# Mucosal microbiota and metabolome along the intestinal tracts reveals location specific relationship

**DOI:** 10.1101/454496

**Authors:** Ce Yuan, Melanie Graham, Christopher Staley, Subbaya Subramanian

## Abstract

**Background:** The intestinal microbiota has been recognized as an important component for maintaining human health. The perturbation to its structure has been implicated in many diseases, such as obesity and cancers. The microbiota is highly metabolically active and plays a role in many metabolic pathways absent from the human host. Altered microbiota metabolism has also been linked to obesity, cardiovascular disease, and colorectal cancer. However, there is a gap in the current knowledge of how the microbiota interacts with its host. Here we performed an integrated analysis between the mucosal-associated microbiota and the mucosal tissue metabolomics in healthy non-human primates (NHPs) to investigate these relationships.

**Results:** We found that the overall microbiota composition is influenced by both the tissue location as well as the host individual. The NHPs intestinal microbiota predominantly comprised of members of the phyla Firmicutes, Bacteroidetes, and Proteobacteria. The large intestines contain more Spirochaetes, Tenericutes, and Lentisphaera phyla members. The small intestinal tissues have no significantly different microbiota compositions, while the cecum and distal colon differ greatly in the microbiota compositions. The metabolomics profile reveals a total of 140 metabolites with different concentration between the small and large intestines. The correlations between microbiota and tissue metabolites showed a dense and interconnected network in the small intestines while a sparse network in the large intestines.

**Conclusions:** Our analysis revealed an intricate global relationship between the microbiota and the host tissue metabolome that is mainly driven by the distal colon. Most importantly, we found location specific microbiota-metabolite correlations that have potential implications for studying host-microbiota metabolic interactions.

## Supplementary table 2 for "Mucosal microbiota and metabolome along the intestinal tracts reveals location specific relationship"

### Sheet: Differential Abundant Metabolites
HMDBID	Small Intestine mean	Large Intestine mean	LogFC	P-value	Q-value	Metabolites	Kingdom	Super Class	Class	Sub Class
HMDB41886	736.952	139711	0.00527483	0.000223472	0.00053294	Enalaprilat	Organic compounds	Organic acids and derivatives	Carboxylic acids and derivatives	Amino acids, peptides, and analogues
HMDB31173	483.63	47242.3	0.0102372	4.14317e-05	0.000116328	6-Hydroxy-1H-indole-3-acetamide	Organic compounds	Organoheterocyclic compounds	Indoles and derivatives	Hydroxyindoles
HMDB30158	2518.59	196039	0.0128474	0.00640378	0.0118348	Austalide L	Organic compounds	Phenylpropanoids and polyketides	Isoflavonoids	Isoflavans
HMDB13649	410.165	30471.5	0.0134606	2.7148e-06	8.61653e-06	Eicosapentaenoyl Ethanolamide	Organic compounds	Organic nitrogen compounds	Organonitrogen compounds	Amines
HMDB60746	450.728	32904	0.0136983	6.70747e-08	2.83852e-07	3-keto-Digoxigenin	Organic compounds	Lipids and lipid-like molecules	Steroids and steroid derivatives	Steroid lactones
HMDB61005	2286.32	115163	0.0198528	4.14585e-09	2.16176e-08	repaglinide aromatic amine	Organic compounds	Benzenoids	Benzene and substituted derivatives	Phenylacetamides
HMDB31885	7086.16	339726	0.0208584	6.07887e-07	2.16467e-06	6-Hydroxypentadecanedioic acid	Organic compounds	Lipids and lipid-like molecules	Fatty Acyls	Fatty acids and conjugates
HMDB37499	2123.24	100154	0.0211997	0.00102518	0.0020645	3'-N'-Acetylfusarochromanone	Organic compounds	Organoheterocyclic compounds	Benzopyrans	1-benzopyrans
HMDB39238	143334	5.17524e+06	0.027696	1.71818e-14	2.50854e-12	Cytokinin B	Organic compounds	Organoheterocyclic compounds	Imidazopyrimidines	Purines and purine derivatives
HMDB13127	2458.3	85719.3	0.0286785	1.13935e-08	5.54483e-08	Hydroxybutyrylcarnitine	Organic compounds	Organic acids and derivatives	Hydroxy acids and derivatives	Beta hydroxy acids and derivatives
HMDB29747	2949.02	98028.1	0.0300834	4.39707e-10	2.79119e-09	2-Amino-5-phenylpyridine	Organic compounds	Organoheterocyclic compounds	Pyridines and derivatives	Phenylpyridines
HMDB40695	2814.46	70501.7	0.0399204	1.11443e-09	6.50826e-09	Lyciumin D	Organic compounds	Organic acids and derivatives	Carboxylic acids and derivatives	Amino acids, peptides, and analogues
HMDB38440	9046.5	208998	0.0432852	7.78762e-13	2.84248e-11	1-Isothiocyanato-7-(methylthio)heptane	Organic compounds	Organosulfur compounds	Isothiocyanates	Not Available
HMDB36601	31181.1	613457	0.0508285	2.27015e-08	1.01982e-07	3'-Hydroxy-T2 Toxin	Organic compounds	Lipids and lipid-like molecules	Prenol lipids	Sesquiterpenoids
HMDB04159	1.2379e+06	2.22607e+07	0.0556094	8.75495e-12	1.42025e-10	L-Urobilin	Organic compounds	Organoheterocyclic compounds	Tetrapyrroles and derivatives	Not Available
HMDB32369	4629.66	80032	0.0578476	4.59769e-08	2.03413e-07	L-Menthyl acetoacetate	Organic compounds	Lipids and lipid-like molecules	Prenol lipids	Monoterpenoids
HMDB37146	9554.06	162494	0.0587962	1.25761e-09	7.06199e-09	5(6)-Pentyl-1,4-dioxan-2-one	Organic compounds	Organoheterocyclic compounds	Dioxanes	1,4-dioxanes
HMDB03705	4108.82	69578.5	0.059053	8.67418e-09	4.29299e-08	Phosphoguanidinoacetate	Organic compounds	Organic acids and derivatives	Carboxylic acids and derivatives	Amino acids, peptides, and analogues
HMDB01898	54651.6	899601	0.0607509	3.61004e-06	1.13348e-05	Mesobilirubinogen	Organic compounds	Organoheterocyclic compounds	Tetrapyrroles and derivatives	Bilirubins
HMDB31769	2560.76	41389.5	0.06187	1.24568e-08	5.86675e-08	Carbendazim	Organic compounds	Organoheterocyclic compounds	Benzimidazoles	2-benzimidazolylcarbamic acid esters
HMDB29885	92683.1	1.45229e+06	0.0638187	1.26555e-11	1.8477e-10	Sorbitan laurate	Organic compounds	Lipids and lipid-like molecules	Fatty Acyls	Fatty acid esters
HMDB00394	34129.8	477559	0.0714671	1.51683e-11	2.10911e-10	3-Hydroxytetradecanedioic acid	Organic compounds	Lipids and lipid-like molecules	Fatty Acyls	Fatty acids and conjugates
HMDB33610	5981.82	81932.7	0.0730089	2.74249e-12	8.00808e-11	Pandamarilactam 3x	Organic compounds	Organoheterocyclic compounds	Dihydrofurans	Furanones
HMDB14895	10847.9	118683	0.0914018	6.84838e-07	2.38063e-06	Dolasetron	Organic compounds	Organoheterocyclic compounds	Indoles and derivatives	Indolecarboxylic acids and derivatives
HMDB39161	736.574	7963.49	0.0924939	2.11527e-08	9.65092e-08	Syndesine	Organic compounds	Organic acids and derivatives	Carboxylic acids and derivatives	Amino acids, peptides, and analogues
HMDB14537	24146.1	254967	0.0947028	4.89204e-08	2.13205e-07	Nimodipine	Organic compounds	Organoheterocyclic compounds	Pyridines and derivatives	Hydropyridines
HMDB14950	33899.2	357268	0.0948844	2.47028e-07	9.49108e-07	Phenylbutazone	Organic compounds	Benzenoids	Benzene and substituted derivatives	Not Available
HMDB39132	12304.5	122739	0.100249	6.01602e-09	3.02875e-08	[4]-Gingerdiol 3,5-diacetate	Organic compounds	Benzenoids	Phenols	Methoxyphenols
HMDB29458	8811.03	81285.3	0.108396	1.19175e-06	3.95443e-06	Oryzarol	Organic compounds	Benzenoids	Phenol esters	Not Available
HMDB02899	3732.78	30552.8	0.122175	7.05875e-14	6.87052e-12	Ellagic acid	Organic compounds	Phenylpropanoids and polyketides	Tannins	Hydrolyzable tannins
HMDB00619	641171	3.54731e+06	0.180748	1.21722e-05	3.59017e-05	Cholic acid	Organic compounds	Lipids and lipid-like molecules	Steroids and steroid derivatives	Bile acids, alcohols and derivatives
HMDB13124	25770.9	125510	0.20533	9.32667e-08	3.89055e-07	Propenoylcarnitine	Organic compounds	Organic acids and derivatives	Hydroxy acids and derivatives	Beta hydroxy acids and derivatives
HMDB38447	25331.7	122998	0.205953	2.69849e-07	1.0102e-06	1-Isothiocyanato-8-(methylthio)octane	Organic compounds	Organosulfur compounds	Isothiocyanates	Not Available
HMDB31360	21610.4	100296	0.215467	0.0017718	0.00349571	L-cis-Cyclo(aspartylphenylalanyl)	Organic compounds	Organic acids and derivatives	Carboxylic acids and derivatives	Amino acids, peptides, and analogues
HMDB37550	88955.8	386729	0.230021	1.3058e-08	6.05228e-08	2,4-Dihydroxy-7,8-dimethoxy-2H-1,4-benzoxazin-3(4H)-one 2-glucoside	Organic compounds	Organic oxygen compounds	Organooxygen compounds	Carbohydrates and carbohydrate conjugates
HMDB37772	98946.1	371829	0.266106	6.59371e-06	2.00559e-05	8-Acetylegelolide	Organic compounds	Organoheterocyclic compounds	Cycloheptafurans	Not Available
HMDB61641	88251.8	331379	0.266317	0.00902214	0.0162621	3-hydroxypentadecanoyl carnitine	Organic compounds	Lipids and lipid-like molecules	Fatty Acyls	Fatty acid esters
HMDB15496	13342.6	42572.3	0.313411	2.43344e-07	9.47418e-07	Amrinone	Organic compounds	Organoheterocyclic compounds	Pyridines and derivatives	Bipyridines and oligopyridines
HMDB41203	46849.9	143594	0.326266	0.000164691	0.000418172	Ginsenoyne A linoleate	Organic compounds	Lipids and lipid-like molecules	Fatty Acyls	Lineolic acids and derivatives
HMDB35121	145362	431594	0.336803	0.000584741	0.00125547	Oryzanol C	Organic compounds	Lipids and lipid-like molecules	Steroids and steroid derivatives	Cycloartanols and derivatives
HMDB31131	106199	310767	0.341731	0.000891294	0.0018328	Glycerol 1-(9Z-octadecenoate) 2-tetradecanoate 3-phosphate	Organic compounds	Lipids and lipid-like molecules	Glycerophospholipids	Glycerophosphates
HMDB11149	774481	2.20503e+06	0.351233	0.000354246	0.000808123	LysoPC(O-18:0)	Organic compounds	Lipids and lipid-like molecules	Glycerophospholipids	Glycerophosphocholines
HMDB10398	204788	581950	0.351899	0.000171668	0.000428436	LysoPC(22:0)	Organic compounds	Lipids and lipid-like molecules	Glycerophospholipids	Glycerophosphocholines
HMDB10390	375058	1.02338e+06	0.366489	0.00031149	0.000727641	LysoPC(20:0)	Organic compounds	Lipids and lipid-like molecules	Glycerophospholipids	Glycerophosphocholines
HMDB00712	59919.9	163469	0.366552	0.000335974	0.000772476	Hexadecanedioic acid mono-L-carnitine ester	Organic compounds	Lipids and lipid-like molecules	Fatty Acyls	Fatty acid esters
HMDB30898	62382.5	166095	0.375583	0.000224492	0.00053294	(22E, 24x)-Ergosta-4,6,8,22-tetraen-3-one	Organic compounds	Lipids and lipid-like molecules	Steroids and steroid derivatives	Ergostane steroids
HMDB40055	283881	749840	0.378589	1.57117e-06	5.09759e-06	Ethyl 3-[(2-furanylmethyl)thio]propanoate	Organic compounds	Organoheterocyclic compounds	Heteroaromatic compounds	Not Available
HMDB12316	177569	466664	0.380506	0.000171668	0.000428436	3-O-Sulfogalactosylceramide (d18:1/22:0)	Organic compounds	Lipids and lipid-like molecules	Sphingolipids	Glycosphingolipids
HMDB13122	579252	1.51102e+06	0.383352	0.00031149	0.000727641	LysoPC(P-18:0)	Organic compounds	Lipids and lipid-like molecules	Glycerophospholipids	Glycerophosphocholines
HMDB00017	730642	1.88869e+06	0.38685	0.00303945	0.00568922	4-Pyridoxic acid	Organic compounds	Organoheterocyclic compounds	Pyridines and derivatives	Pyridinecarboxylic acids and derivatives
HMDB13467	540469	1.36588e+06	0.395692	0.00021004	0.000511096	SM(d18:0/22:2(13Z,16Z)(OH)) – Sphingomyelin	Not Available	Not Available	Not Available	Not Available
HMDB36883	562926	1.39626e+06	0.403167	0.000183673	0.000454514	Citranaxanthin	Organic compounds	Lipids and lipid-like molecules	Prenol lipids	Triterpenoids
HMDB59636	286862	630792	0.454765	0.0001498	0.000387094	3-(3,5-Diiodo-4-hydroxyphenyl)lactate	Organic compounds	Phenylpropanoids and polyketides	Phenylpropanoic acids	Not Available
HMDB31162	31384.1	15484	2.02687	0.000224492	0.00053294	3,3'-Thiobispropanoic acid	Organic compounds	Organic acids and derivatives	Carboxylic acids and derivatives	Dicarboxylic acids and derivatives
HMDB37778	1.15737e+06	567991	2.03766	0.00747575	0.013729	Ganoderiol I	Organic compounds	Lipids and lipid-like molecules	Prenol lipids	Triterpenoids
HMDB41247	175758	86193.3	2.03911	1.15577e-10	8.03537e-10	Alkaloid A6	Organic compounds	Organoheterocyclic compounds	Quinolines and derivatives	Benzoquinolines
HMDB35901	14493.5	6948.21	2.08594	0.000377586	0.000841642	Thiacremonone	Organic compounds	Organic oxygen compounds	Organooxygen compounds	Carbonyl compounds
HMDB14821	2.83231e+06	1.34829e+06	2.10067	5.14437e-05	0.000141713	Midazolam	Organic compounds	Organoheterocyclic compounds	Benzodiazepines	1,4-benzodiazepines
HMDB60161	442490	205837	2.14971	0.0136693	0.0237586	3(S)-Hydroxy-4(R),8-dimethyl-nonanoyl-CoA	Organic compounds	Lipids and lipid-like molecules	Fatty Acyls	Fatty acyl thioesters
HMDB39579	130400	60271.9	2.16353	0.000791424	0.00165068	Sucrose monopalmitate	Organic compounds	Lipids and lipid-like molecules	Fatty Acyls	Fatty acid esters
HMDB00965	225292	104010	2.16607	2.40378e-05	6.94953e-05	Hypotaurine	Organic compounds	Organic acids and derivatives	Sulfinic acids and derivatives	Sulfinic acids
HMDB30964	1.906e+06	836811	2.2777	4.77604e-05	0.000132819	Linolenelaidic acid	Organic compounds	Lipids and lipid-like molecules	Fatty Acyls	Lineolic acids and derivatives
HMDB13628	1.1238e+06	485956	2.31256	0.0311898	0.0494969	PGF2a ethanolamide	Organic compounds	Lipids and lipid-like molecules	Fatty Acyls	Eicosanoids
HMDB36134	1.41546e+07	5.78797e+06	2.44551	1.2915e-07	5.23776e-07	4-[(2-Furanylmethyl)thio]-2-pentanone	Organic compounds	Organoheterocyclic compounds	Heteroaromatic compounds	Not Available
HMDB33466	56306.1	22882.5	2.46066	0.000973392	0.00198763	Di-4-coumaroylputrescine	Organic compounds	Phenylpropanoids and polyketides	Cinnamic acids and derivatives	Hydroxycinnamic acids and derivatives
HMDB29249	113062	45820.1	2.46752	0.00016346	0.000418172	Luteolinidin	Organic compounds	Phenylpropanoids and polyketides	Flavonoids	Hydroxyflavonoids
HMDB32740	79779.4	31682	2.51813	0.011345	0.0201996	N-Hexadecanoylpyrrolidine	Organic compounds	Organoheterocyclic compounds	Pyrrolidines	N-acylpyrrolidines
HMDB14513	227253	87127.2	2.60829	8.37694e-11	6.61099e-10	Cidofovir	Organic compounds	Organoheterocyclic compounds	Diazines	Pyrimidines and pyrimidine derivatives
HMDB02183	3.95133e+06	1.47318e+06	2.68218	0.000332237	0.000769946	Docosahexaenoic acid	Organic compounds	Lipids and lipid-like molecules	Fatty Acyls	Fatty acids and conjugates
HMDB10404	1.41979e+06	503826	2.81802	0.0001498	0.000387094	LysoPC(22:6(4Z,7Z,10Z,13Z,16Z,19Z))	Organic compounds	Lipids and lipid-like molecules	Glycerophospholipids	Glycerophosphocholines
HMDB33519	181889	63045.8	2.88503	1.35454e-10	9.19827e-10	N-Ornithyl-L-taurine	Organic compounds	Organic acids and derivatives	Carboxylic acids and derivatives	Amino acids, peptides, and analogues
HMDB41908	11790.6	4072.07	2.89548	4.84018e-06	1.48772e-05	Imidaprilat	Organic compounds	Organic acids and derivatives	Carboxylic acids and derivatives	Amino acids, peptides, and analogues
HMDB00722	4.64758e+06	1.59805e+06	2.90828	0.0288247	0.0462463	Lithocholyltaurine	Organic compounds	Lipids and lipid-like molecules	Steroids and steroid derivatives	Bile acids, alcohols and derivatives
HMDB12280	258628	87076.8	2.97012	7.41543e-05	0.000198652	Phytosphingosine-1-P	Organic compounds	Lipids and lipid-like molecules	Sphingolipids	Phosphosphingolipids
HMDB00134	56701.1	19024.8	2.98038	2.43344e-07	9.47418e-07	Fumaric acid	Organic compounds	Organic acids and derivatives	Carboxylic acids and derivatives	Dicarboxylic acids and derivatives
HMDB33685	802290	268792	2.9848	0.000660631	0.00140806	alpha-Tocopherol succinate	Organic compounds	Lipids and lipid-like molecules	Prenol lipids	Quinone and hydroquinone lipids
HMDB42025	1.13715e+06	375940	3.02483	0.00021004	0.000511096	Terodiline hydrochloride	Organic compounds	Benzenoids	Benzene and substituted derivatives	Diphenylmethanes
HMDB33548	962268	312712	3.07717	3.31228e-07	1.20898e-06	4-Hydroxy-5-methyl-3(2H)-thiophenone	Organic compounds	Organic acids and derivatives	Vinylogous thioesters	Not Available
HMDB00673	4.87012e+07	1.56707e+07	3.10779	5.98554e-08	2.57026e-07	Linoleic acid	Organic compounds	Lipids and lipid-like molecules	Fatty Acyls	Lineolic acids and derivatives
HMDB41085	3.89353e+06	1.24994e+06	3.11498	0.00100251	0.00203287	Sambutoxin	Organic compounds	Lipids and lipid-like molecules	Prenol lipids	Terpene glycosides
HMDB01067	907262	289626	3.13253	1.57117e-06	5.09759e-06	N-Acetylaspartylglutamic acid	Organic compounds	Organic acids and derivatives	Carboxylic acids and derivatives	Amino acids, peptides, and analogues
HMDB00191	7.85527e+06	2.50305e+06	3.13828	1.04025e-07	4.27823e-07	L-Aspartic acid	Organic compounds	Organic acids and derivatives	Carboxylic acids and derivatives	Amino acids, peptides, and analogues
HMDB61690	675304	206717	3.2668	1.07759e-05	3.21077e-05	1-Arachidonoylglycerophosphoinositol	Organic compounds	Lipids and lipid-like molecules	Glycerophospholipids	Glycerophosphoinositols
HMDB13851	281896	83731.1	3.36668	6.00345e-12	1.25215e-10	N-Acetyldapsone	Not Available	Not Available	Not Available	Not Available
HMDB01257	12772.6	3793.69	3.3668	0.0153896	0.0264339	Spermidine	Organic compounds	Organic nitrogen compounds	Organonitrogen compounds	Amines
HMDB29191	184400	54576.4	3.37874	2.16588e-11	2.34236e-10	5'-(3',4'-Dihydroxyphenyl)-gamma-valerolactone sulfate	Organic compounds	Organic acids and derivatives	Organic sulfuric acids and derivatives	Arylsulfates
HMDB00158	7.28708e+06	2.14745e+06	3.39336	9.847e-11	7.18831e-10	L-Tyrosine	Organic compounds	Organic acids and derivatives	Carboxylic acids and derivatives	Amino acids, peptides, and analogues
HMDB14886	5.50787e+06	1.59175e+06	3.46027	2.82832e-09	1.50158e-08	Carbinoxamine	Organic compounds	Benzenoids	Benzene and substituted derivatives	Benzylethers
HMDB13220	584464	167922	3.48056	0.00288353	0.00546747	Beta-Citryl-L-glutamic acid	Organic compounds	Organic acids and derivatives	Carboxylic acids and derivatives	Amino acids, peptides, and analogues
HMDB15412	34669.4	9712.3	3.56964	9.80726e-07	3.29163e-06	Sulfacytine	Organic compounds	Benzenoids	Benzene and substituted derivatives	Benzenesulfonamides
HMDB34195	299077	80705	3.7058	0.000402329	0.000890001	Convalloside	Organic compounds	Lipids and lipid-like molecules	Steroids and steroid derivatives	Steroid lactones
HMDB00687	2.27524e+07	6.01507e+06	3.78258	9.847e-11	7.18831e-10	L-Leucine	Organic compounds	Organic acids and derivatives	Carboxylic acids and derivatives	Amino acids, peptides, and analogues
HMDB42029	68587.6	17894.9	3.83281	3.31228e-07	1.20898e-06	Tetrazepam	Organic compounds	Organoheterocyclic compounds	Benzodiazepines	1,4-benzodiazepines
HMDB14959	180532	46884.7	3.85054	1.05376e-11	1.61947e-10	Carprofen	Organic compounds	Organoheterocyclic compounds	Indoles and derivatives	Carbazoles
HMDB00161	1.77511e+06	458522	3.87136	3.95705e-10	2.56769e-09	L-Alanine	Organic compounds	Organic acids and derivatives	Carboxylic acids and derivatives	Amino acids, peptides, and analogues
HMDB00929	2.76497e+06	709739	3.89575	5.10871e-11	4.6617e-10	L-Tryptophan	Organic compounds	Organic acids and derivatives	Carboxylic acids and derivatives	Amino acids, peptides, and analogues
HMDB41087	102795	26362.5	3.89928	3.34886e-12	8.1489e-11	Furoparadine	Organic compounds	Organoheterocyclic compounds	Quinolines and derivatives	Benzoquinolines
HMDB14473	428304	109248	3.92049	2.16588e-11	2.34236e-10	Indomethacin	Organic compounds	Organoheterocyclic compounds	Indoles and derivatives	Benzoylindoles
HMDB15461	200512	50682.4	3.95625	5.43523e-09	2.78436e-08	Glycodiazine	Organic compounds	Benzenoids	Benzene and substituted derivatives	Benzenesulfonamides
HMDB36394	329676	81710	4.03471	5.10871e-11	4.6617e-10	N-Methylcalystegine C1	Organic compounds	Organoheterocyclic compounds	Diazines	Pyrimidines and pyrimidine derivatives
HMDB00300	1.38341e+07	3.34271e+06	4.1386	6.03401e-11	5.33918e-10	Uracil	Organic compounds	Organoheterocyclic compounds	Diazines	Pyrimidines and pyrimidine derivatives
HMDB00172	9.48656e+06	2.2839e+06	4.15367	9.847e-11	7.18831e-10	L-Isoleucine	Organic compounds	Organic acids and derivatives	Carboxylic acids and derivatives	Amino acids, peptides, and analogues
HMDB04400	303217	70604.5	4.29458	5.10871e-11	4.6617e-10	5-Acetylamino-6-amino-3-methyluracil	Organic compounds	Organic nitrogen compounds	Organonitrogen compounds	N-arylamides
HMDB29432	4.85661e+06	1.11952e+06	4.33813	1.15577e-10	8.03537e-10	(S)C(S)S-S-Methylcysteine sulfoxide	Organic compounds	Organic acids and derivatives	Carboxylic acids and derivatives	Amino acids, peptides, and analogues
HMDB41624	177722	40326.9	4.40704	1.52472e-13	8.90435e-12	Phosphocreatinine	Organic compounds	Organic acids and derivatives	Carboxylic acids and derivatives	Amino acids, peptides, and analogues
HMDB02639	574790	130291	4.41159	0.00187252	0.00362103	Sulfolithocholylglycine	Organic compounds	Lipids and lipid-like molecules	Steroids and steroid derivatives	Bile acids, alcohols and derivatives
HMDB14350	94580.4	20958.1	4.51284	9.44115e-10	5.62615e-09	Pyrimethamine	Organic compounds	Organoheterocyclic compounds	Diazines	Pyrimidines and pyrimidine derivatives
HMDB06061	47679.4	10557.7	4.51609	1.81427e-11	2.20736e-10	4-Hydroxyphenylacetylglutamine	Organic compounds	Organic acids and derivatives	Carboxylic acids and derivatives	Amino acids, peptides, and analogues
HMDB32357	54081.3	11846.9	4.56501	6.00345e-12	1.25215e-10	N-Lactoyl ethanolamine phosphate	Organic compounds	Organophosphorus compounds	Organic phosphoric acids and derivatives	Phosphate esters
HMDB00159	1.49337e+07	3.20641e+06	4.65745	4.3182e-11	4.34798e-10	L-Phenylalanine	Organic compounds	Organic acids and derivatives	Carboxylic acids and derivatives	Amino acids, peptides, and analogues
HMDB00167	2.23914e+06	471563	4.74833	8.75495e-12	1.42025e-10	L-Threonine	Organic compounds	Organic acids and derivatives	Carboxylic acids and derivatives	Amino acids, peptides, and analogues
HMDB00883	5.12302e+06	1.05765e+06	4.84376	8.37694e-11	6.61099e-10	L-Valine	Organic compounds	Organic acids and derivatives	Carboxylic acids and derivatives	Amino acids, peptides, and analogues
HMDB34681	1.39592e+06	287070	4.86265	2.24016e-12	7.26809e-11	3-Hydroxy-4-butanolide	Organic compounds	Organic oxygen compounds	Organooxygen compounds	Carbohydrates and carbohydrate conjugates
HMDB00696	3.11626e+06	627458	4.96649	1.81427e-11	2.20736e-10	L-Methionine	Organic compounds	Organic acids and derivatives	Carboxylic acids and derivatives	Amino acids, peptides, and analogues
HMDB60477	663710	132094	5.02454	7.09752e-06	2.13657e-05	gamma-Glutamyl-beta-aminopropiononitrile	Organic compounds	Organic acids and derivatives	Carboxylic acids and derivatives	Amino acids, peptides, and analogues
HMDB12996	42484	8435.66	5.03624	1.88902e-09	1.04074e-08	Lipoyllysine	Organic compounds	Organoheterocyclic compounds	Dithiolanes	Lipoamides
HMDB00168	1.8017e+06	347061	5.19132	3.96805e-13	1.65524e-11	L-Asparagine	Organic compounds	Organic acids and derivatives	Carboxylic acids and derivatives	Amino acids, peptides, and analogues
HMDB41500	57486.6	11069.4	5.19327	1.97521e-07	7.90083e-07	1-Deoxy-D-glucitol	Organic compounds	Organic oxygen compounds	Organooxygen compounds	Carbohydrates and carbohydrate conjugates
HMDB15167	91097.1	17327.6	5.25733	4.3182e-11	4.34798e-10	Mercaptopurine	Organic compounds	Organoheterocyclic compounds	Imidazopyrimidines	Purines and purine derivatives
HMDB01401	325960	61664.8	5.286	8.37694e-11	6.61099e-10	Glucose 6-phosphate	Organic compounds	Organic oxygen compounds	Organooxygen compounds	Carbohydrates and carbohydrate conjugates
HMDB02580	538260	101114	5.3233	0.00303945	0.00568922	Taurolithocholic acid 3-sulfate	Organic compounds	Lipids and lipid-like molecules	Steroids and steroid derivatives	Bile acids, alcohols and derivatives
HMDB14322	145620	26664.6	5.46118	6.14486e-10	3.81766e-09	Fluvoxamine	Organic compounds	Benzenoids	Benzene and substituted derivatives	Trifluoromethylbenzenes
HMDB29972	115668	20828.9	5.55324	6.03912e-07	2.16467e-06	Coriandrone D	Organic compounds	Benzenoids	Benzene and substituted derivatives	Phenols and derivatives
HMDB00128	23615.3	3750.16	6.29714	3.95705e-10	2.56769e-09	Guanidoacetic acid	Organic compounds	Organic acids and derivatives	Carboxylic acids and derivatives	Amino acids, peptides, and analogues
HMDB00201	385315	60134.5	6.40755	3.34886e-12	8.1489e-11	L-Acetylcarnitine	Organic compounds	Lipids and lipid-like molecules	Fatty Acyls	Fatty acid esters
HMDB00187	2.61829e+06	407338	6.42781	8.75495e-12	1.42025e-10	L-Serine	Organic compounds	Organic acids and derivatives	Carboxylic acids and derivatives	Amino acids, peptides, and analogues
HMDB00162	3.70686e+06	558795	6.63367	8.75495e-12	1.42025e-10	L-Proline	Organic compounds	Organic acids and derivatives	Carboxylic acids and derivatives	Amino acids, peptides, and analogues
HMDB34751	4.15907e+06	601432	6.91527	2.48189e-13	1.20785e-11	Ligustroside	Organic compounds	Lipids and lipid-like molecules	Prenol lipids	Terpene glycosides
HMDB15542	791436	113534	6.97094	9.80726e-07	3.29163e-06	Pivampicillin	Organic compounds	Organic acids and derivatives	Carboxylic acids and derivatives	Amino acids, peptides, and analogues
HMDB00289	5.62147e+06	749163	7.50367	1.81427e-11	2.20736e-10	Uric acid	Organic compounds	Organoheterocyclic compounds	Imidazopyrimidines	Purines and purine derivatives
HMDB39051	43792.1	5813.7	7.53257	0.00274176	0.00523265	Notoginsenoside R10	Organic compounds	Lipids and lipid-like molecules	Steroids and steroid derivatives	Steroidal glycosides
HMDB15352	1.03464e+06	133204	7.76732	8.37694e-11	6.61099e-10	Ketamine	Organic compounds	Benzenoids	Benzene and substituted derivatives	Halobenzenes
HMDB38441	458440	45401.7	10.0974	7.09881e-10	4.31844e-09	1-Isothiocyanato-7-(methylsulfinyl)heptane	Organic compounds	Organosulfur compounds	Sulfoxides	Not Available
HMDB01510	228062	19677.3	11.5901	2.47476e-09	1.3382e-08	Bupropion	Organic compounds	Organic oxygen compounds	Organooxygen compounds	Carbonyl compounds
HMDB34367	1.7483e+06	145447	12.0202	3.28078e-15	9.57988e-13	N-gamma-L-Glutamyl-L-methionine	Organic compounds	Organic acids and derivatives	Carboxylic acids and derivatives	Amino acids, peptides, and analogues
HMDB00299	2.3783e+06	136663	17.4026	1.18582e-13	8.65645e-12	Xanthosine	Organic compounds	Nucleosides, nucleotides, and analogues	Purine nucleosides	Not Available
HMDB41849	38021.8	2102.33	18.0856	1.25345e-09	7.06199e-09	Carboxytolbutamide	Organic compounds	Benzenoids	Benzene and substituted derivatives	Benzenesulfonamides
HMDB29195	246676	13023.2	18.9413	1.24353e-08	5.86675e-08	Cyanidin-3-galactoside	Organic compounds	Phenylpropanoids and polyketides	Flavonoids	Flavonoid glycosides
HMDB15598	810673	36521.2	22.1973	2.16588e-11	2.34236e-10	Voglibose	Organic compounds	Organic oxygen compounds	Organooxygen compounds	Alcohols and polyols
HMDB29611	86992.3	3351.45	25.9566	9.79341e-07	3.29163e-06	Asparagusic acid	Organic compounds	Organoheterocyclic compounds	Dithiolanes	Dithiolanecarboxylic acids

### Sheet: Ingenuity Pathway Analysis
Categories	Diseases or Functions Annotation	p-Value	Predicted Activation State	Activation z-score	Molecules	# Molecules
Amino Acid Metabolism,Molecular Transport,Small Molecule Biochemistry	Transport of amino acids	2.14e-08	Increased	2.063	arsenic acid,D-glucose,glutathione disulfide,glycocyamine,indomethacin,K ,ketamine,L-alanine,L-aspartic acid,L-glutamic acid,L-leucine,L-methionine,L-phenylalanine,L-serine,L-threonine,L-tryptophan,L-tyrosine,mifepristone,sarcosine,sirolimus,taurine	21
Amino Acid Metabolism,Molecular Transport,Small Molecule Biochemistry	Uptake of amino acids	6.09e-08	Increased	3.216	arsenic acid,D-glucose,glycocyamine,K ,L-alanine,L-aspartic acid,L-glutamic acid,L-methionine,L-phenylalanine,L-serine,L-threonine,L-tryptophan,L-tyrosine,mifepristone,sarcosine,sirolimus,taurine	17
Amino Acid Metabolism,Molecular Transport,Small Molecule Biochemistry	Uptake of L-amino acid	1.55e-06	Increased	3.249	arsenic acid,D-glucose,L-alanine,L-aspartic acid,L-methionine,L-phenylalanine,L-serine,L-threonine,L-tryptophan,L-tyrosine,mifepristone,sarcosine,taurine	13
Amino Acid Metabolism,Molecular Transport,Small Molecule Biochemistry	Uptake of L-alanine	2.32e-06	Increased	2.646	L-alanine,L-methionine,L-phenylalanine,L-serine,L-threonine,L-tryptophan,L-tyrosine	7
Amino Acid Metabolism,Molecular Transport,Small Molecule Biochemistry	Uptake of neutral amino acid	2.47e-05	Increased	2.646	L-alanine,L-methionine,L-phenylalanine,L-serine,L-threonine,L-tryptophan,L-tyrosine,sirolimus	8
Amino Acid Metabolism,Molecular Transport,Small Molecule Biochemistry	Uptake of L-proline	0.000184	Increased	2.236	L-alanine,L-phenylalanine,L-tryptophan,sarcosine,taurine	5
Amino Acid Metabolism,Molecular Transport,Small Molecule Biochemistry	Uptake of glutamine family amino acid	0.000194	Increased	2.598	D-glucose,L-alanine,L-aspartic acid,L-phenylalanine,L-tryptophan,mifepristone,sarcosine,taurine	8
Carbohydrate Metabolism,Cellular Function and Maintenance,Molecular Transport,Small Molecule Biochemistry	Transport of D-glucose	0.000545	Increased	2.646	D-glucose,L-methionine,L-phenylalanine,L-threonine,L-tryptophan,L-tyrosine,oleic acid	7
Carbohydrate Metabolism,Molecular Transport	Transport of carbohydrate	0.0021	Increased	2.449	cyanidin,D-glucose,indomethacin,L-methionine,L-phenylalanine,L-threonine,L-tryptophan,L-tyrosine,oleic acid	9
Neurological Disease,Organismal Injury and Abnormalities,Psychological Disorders	Dementia	0.0336	Increased	2	acetyl-L-carnitine,buprenorphine,bupropion,creatine,D-glucose,docosahexaenoic acid,fluvoxamine,indomethacin,K ,ketamine,L-glutamic acid,L-tryptophan,midazolam,nimodipine	14
Cell Cycle,Hepatic System Development and Function	Entry into S phase of hepatocytes	1.33e-08	Decreased	-2.449	L-alanine,L-asparagine,L-aspartic acid,L-glutamic acid,L-proline,L-serine	6
Cellular Growth and Proliferation,Organismal Development	Growth of bacteria	3.36e-08	Decreased	-2.15	D-glucose,docosahexaenoic acid,K ,L-alanine,L-aspartic acid,L-glutamic acid,L-isoleucine,L-methionine,L-phenylalanine,L-proline,L-serine,L-threonine,L-valine,oleic acid,spermidine,uracil	16
Cell Cycle	Entry into S phase	1.17e-05	Decreased	-2.449	L-alanine,L-asparagine,L-aspartic acid,L-glutamic acid,L-proline,L-serine,sirolimus	7
Cell Cycle	S phase	5.05e-05	Decreased	-2.449	indomethacin,L-alanine,L-asparagine,L-aspartic acid,L-glutamic acid,L-proline,L-serine,mifepristone,sirolimus	9
Amino Acid Metabolism,Molecular Transport,Small Molecule Biochemistry	Efflux of neutral amino acid	5.9e-05	Decreased	-2.177	L-alanine,L-leucine,L-methionine,L-serine,L-threonine	5
Cellular Growth and Proliferation,Organismal Development	Growth of Yersinia pestis	0.000131	Decreased	-2.018	L-aspartic acid,L-glutamic acid,L-isoleucine,L-methionine,L-phenylalanine,L-threonine,L-valine	7
Amino Acid Metabolism,Molecular Transport,Small Molecule Biochemistry	Efflux of L-alanine	0.000662	Decreased	-2	L-alanine,L-methionine,L-serine,L-threonine	4
Amino Acid Metabolism,Molecular Transport,Small Molecule Biochemistry	Efflux of L-amino acid	0.000743	Decreased	-2.177	ketamine,L-alanine,L-leucine,L-methionine,L-serine,L-threonine,mifepristone	7
Cell Cycle	Interphase	0.000848	Decreased	-2.449	D-glucose,indomethacin,L-alanine,L-asparagine,L-aspartic acid,L-glutamic acid,L-proline,L-serine,linoleic acid,mifepristone,sirolimus	11
Cell Death and Survival	Cell viability of hepatoma cell lines	0.00168	Decreased	-2	L-aspartic acid,L-methionine,L-proline,L-serine	4
Cancer,Gastrointestinal Disease,Organismal Injury and Abnormalities	Digestive system cancer	3.62e-14		0	bupropion,D-galactose,D-glucose,decanoylcarnitine,fructose-6-phosphate,fumaric acid,hydroxybutyrylcarnitine,indomethacin,K ,L-asparagine,L-aspartic acid,L-glutamic acid,L-glutamine,L-isoleucine,L-methionine,L-phenylalanine,L-proline,L-serine,L-threonine,L-tryptophan,L-tyrosine,L-valine,linoleic acid,midazolam,oleic acid,sedoheptulose 7-phosphate,sirolimus,succinic acid,uracil,uric acid	30
Cancer,Gastrointestinal Disease,Organismal Injury and Abnormalities	Colon cancer	7.62e-14			D-glucose,fructose-6-phosphate,fumaric acid,L-aspartic acid,L-glutamic acid,L-isoleucine,L-methionine,L-phenylalanine,L-proline,L-serine,L-threonine,L-tryptophan,L-tyrosine,linoleic acid,sedoheptulose 7-phosphate,succinic acid	16
Cancer,Organismal Injury and Abnormalities	Abdominal cancer	3.92e-13		0.277	alendronic acid,bupropion,D-galactose,D-glucose,decanoylcarnitine,fructose-6-phosphate,fumaric acid,hydroxybutyrylcarnitine,indomethacin,K ,ketamine,L-asparagine,L-aspartic acid,L-glutamic acid,L-glutamine,L-isoleucine,L-methionine,L-phenylalanine,L-proline,L-serine,L-threonine,L-tryptophan,L-tyrosine,L-valine,linoleic acid,midazolam,oleic acid,sedoheptulose 7-phosphate,sirolimus,succinic acid,uracil,uric acid	32
Cancer,Gastrointestinal Disease,Organismal Injury and Abnormalities	Digestive organ tumor	4.66e-13		0.132	bupropion,cidofovir,D-galactose,D-glucose,decanoylcarnitine,fructose-6-phosphate,fumaric acid,hydroxybutyrylcarnitine,indomethacin,K ,L-asparagine,L-aspartic acid,L-glutamic acid,L-glutamine,L-isoleucine,L-methionine,L-phenylalanine,L-proline,L-serine,L-threonine,L-tryptophan,L-tyrosine,L-valine,linoleic acid,midazolam,oleic acid,sedoheptulose 7-phosphate,sirolimus,succinic acid,uracil,uric acid	31
Cancer,Gastrointestinal Disease,Organismal Injury and Abnormalities	Gastric cancer	5.14e-13			bupropion,D-glucose,fumaric acid,K ,L-aspartic acid,L-glutamic acid,L-isoleucine,L-methionine,L-phenylalanine,L-proline,L-serine,L-threonine,L-tryptophan,L-tyrosine,sedoheptulose 7-phosphate	15
Cancer,Gastrointestinal Disease,Organismal Injury and Abnormalities	Gastrointestinal tract cancer	2.82e-12		0	bupropion,D-glucose,fructose-6-phosphate,fumaric acid,indomethacin,K ,L-aspartic acid,L-glutamic acid,L-isoleucine,L-methionine,L-phenylalanine,L-proline,L-serine,L-threonine,L-tryptophan,L-tyrosine,linoleic acid,sedoheptulose 7-phosphate,succinic acid,uracil	20
Cancer,Organismal Injury and Abnormalities	Extracranial solid tumor	3.26e-12		1.231	acetyl-L-carnitine,alendronic acid,bupropion,cidofovir,D-galactose,D-glucose,decanoylcarnitine,docosahexaenoic acid,fructose-6-phosphate,fumaric acid,glutathione disulfide,hydroxybutyrylcarnitine,indomethacin,K ,ketamine,L-asparagine,L-aspartic acid,L-glutamic acid,L-glutamine,L-isoleucine,L-methionine,L-phenylalanine,L-proline,L-serine,L-threonine,L-tryptophan,L-tyrosine,L-valine,linoleic acid,marimastat,midazolam,mifepristone,oleic acid,sedoheptulose 7-phosphate,sirolimus,succinic acid,taurine,uracil,uric acid	39
Cancer,Gastrointestinal Disease,Organismal Injury and Abnormalities	Colorectal cancer	3.65e-12			D-glucose,fructose-6-phosphate,fumaric acid,indomethacin,L-aspartic acid,L-glutamic acid,L-isoleucine,L-methionine,L-phenylalanine,L-proline,L-serine,L-threonine,L-tryptophan,L-tyrosine,linoleic acid,sedoheptulose 7-phosphate,succinic acid,uracil	18
Cancer,Organismal Injury and Abnormalities	Abdominal neoplasm	3.85e-12		0.391	alendronic acid,bupropion,cidofovir,D-galactose,D-glucose,decanoylcarnitine,fructose-6-phosphate,fumaric acid,hydroxybutyrylcarnitine,indomethacin,K ,ketamine,L-asparagine,L-aspartic acid,L-glutamic acid,L-glutamine,L-isoleucine,L-methionine,L-phenylalanine,L-proline,L-serine,L-threonine,L-tryptophan,L-tyrosine,L-valine,linoleic acid,midazolam,mifepristone,oleic acid,sedoheptulose 7-phosphate,sirolimus,succinic acid,uracil,uric acid	34
Cancer,Organismal Injury and Abnormalities	Malignant solid tumor	4.24e-12		0.301	6-mercaptopurine,acetyl-L-carnitine,alendronic acid,bupropion,D-galactose,D-glucose,decanoylcarnitine,docosahexaenoic acid,fructose-6-phosphate,fumaric acid,glutathione disulfide,hydroxybutyrylcarnitine,indomethacin,K ,ketamine,L-asparagine,L-aspartic acid,L-glutamic acid,L-glutamine,L-isoleucine,L-methionine,L-phenylalanine,L-proline,L-serine,L-threonine,L-tryptophan,L-tyrosine,L-valine,linoleic acid,marimastat,midazolam,oleic acid,sedoheptulose 7-phosphate,sirolimus,succinic acid,taurine,uracil,uric acid	38
Gastrointestinal Disease,Organismal Injury and Abnormalities	Gastric lesion	5.81e-12			alendronic acid,bupropion,D-glucose,fumaric acid,indomethacin,K ,L-aspartic acid,L-glutamic acid,L-isoleucine,L-methionine,L-phenylalanine,L-proline,L-serine,L-threonine,L-tryptophan,L-tyrosine,nizatidine,phenylbutazone,sedoheptulose 7-phosphate	19
Cancer,Gastrointestinal Disease,Organismal Injury and Abnormalities	Upper gastrointestinal tract cancer	8.95e-12			bupropion,D-glucose,fumaric acid,indomethacin,K ,L-aspartic acid,L-glutamic acid,L-isoleucine,L-methionine,L-phenylalanine,L-proline,L-serine,L-threonine,L-tryptophan,L-tyrosine,sedoheptulose 7-phosphate	16
Cancer,Organismal Injury and Abnormalities	Solid tumor	1.36e-11		0.523	6-mercaptopurine,acetyl-L-carnitine,alendronic acid,bupropion,cidofovir,D-galactose,D-glucose,decanoylcarnitine,docosahexaenoic acid,fructose-6-phosphate,fumaric acid,glutathione disulfide,hydroxybutyrylcarnitine,indomethacin,K ,ketamine,L-asparagine,L-aspartic acid,L-carnitine,L-glutamic acid,L-glutamine,L-isoleucine,L-methionine,L-phenylalanine,L-proline,L-serine,L-threonine,L-tryptophan,L-tyrosine,L-valine,linoleic acid,marimastat,midazolam,mifepristone,oleic acid,sedoheptulose 7-phosphate,sirolimus,succinic acid,taurine,uracil,uric acid	41
Cancer,Gastrointestinal Disease,Organismal Injury and Abnormalities	Upper gastrointestinal tract tumor	2.03e-11			bupropion,cidofovir,D-glucose,fumaric acid,indomethacin,K ,L-aspartic acid,L-glutamic acid,L-isoleucine,L-methionine,L-phenylalanine,L-proline,L-serine,L-threonine,L-tryptophan,L-tyrosine,sedoheptulose 7-phosphate,sirolimus	18
Cancer,Gastrointestinal Disease,Organismal Injury and Abnormalities	Gastrointestinal tumor	6.08e-11		0	bupropion,cidofovir,D-glucose,fructose-6-phosphate,fumaric acid,indomethacin,K ,L-aspartic acid,L-glutamic acid,L-isoleucine,L-methionine,L-phenylalanine,L-proline,L-serine,L-threonine,L-tryptophan,L-tyrosine,linoleic acid,sedoheptulose 7-phosphate,sirolimus,succinic acid,uracil	22
Cancer,Organismal Injury and Abnormalities	Cancer	8.41e-11		0.02	6-mercaptopurine,acetyl-L-carnitine,alendronic acid,bupropion,D-alpha-tocopheryl succinate,D-galactose,D-glucose,decanoylcarnitine,docosahexaenoic acid,ellagic acid,fructose-6-phosphate,fumaric acid,glutathione disulfide,hydroxybutyrylcarnitine,indomethacin,K ,ketamine,L-asparagine,L-aspartic acid,L-carnitine,L-glutamic acid,L-glutamine,L-isoleucine,L-methionine,L-phenylalanine,L-proline,L-serine,L-threonine,L-tryptophan,L-tyrosine,L-valine,linoleic acid,marimastat,midazolam,oleic acid,sedoheptulose 7-phosphate,sirolimus,succinic acid,taurine,uracil,uric acid	41
Cancer,Organismal Injury and Abnormalities	Breast or colorectal cancer	3.45e-10			alendronic acid,D-glucose,fructose-6-phosphate,fumaric acid,indomethacin,L-aspartic acid,L-glutamic acid,L-isoleucine,L-methionine,L-phenylalanine,L-proline,L-serine,L-threonine,L-tryptophan,L-tyrosine,linoleic acid,marimastat,sedoheptulose 7-phosphate,succinic acid,taurine,uracil	21
Cancer,Organismal Injury and Abnormalities	Abdominal carcinoma	1.62e-09			D-galactose,D-glucose,decanoylcarnitine,fumaric acid,hydroxybutyrylcarnitine,K ,L-asparagine,L-glutamic acid,L-phenylalanine,L-serine,L-threonine,L-tryptophan,L-tyrosine,L-valine,linoleic acid,midazolam,oleic acid,sirolimus,succinic acid,uric acid	20
Gastrointestinal Disease,Hepatic System Disease,Organismal Injury and Abnormalities	Liver lesion	4.59e-09		0	1,2-dithiol-3-thione,buprenorphine,bupropion,cholic acid,D-galactose,D-glucose,decanoylcarnitine,docosahexaenoic acid,fumaric acid,hydroxybutyrylcarnitine,indomethacin,L-carnitine,L-glutamic acid,L-methionine,L-phenylalanine,L-serine,L-threonine,L-tryptophan,L-tyrosine,L-valine,linoleic acid,midazolam,mifepristone,oleic acid,sirolimus,succinic acid,taurine,taurolithocholate-3-sulfate,ticlopidine,uric acid	30
Cancer,Gastrointestinal Disease,Hepatic System Disease,Organismal Injury and Abnormalities	Hepatocellular carcinoma	4.73e-09			D-galactose,D-glucose,decanoylcarnitine,fumaric acid,hydroxybutyrylcarnitine,L-glutamic acid,L-phenylalanine,L-serine,L-threonine,L-tryptophan,L-tyrosine,L-valine,linoleic acid,oleic acid,sirolimus,succinic acid,uric acid	17
Developmental Disorder,Hereditary Disorder,Metabolic Disease,Organismal Injury and Abnormalities	Mucopolysaccharidosis I	7.75e-09			arachidic acid,D-glucose,L-aspartic acid,L-glutamic acid,L-methionine,L-phenylalanine,L-proline,L-serine,L-threonine,L-tryptophan,L-tyrosine,linoleic acid,oleic acid	13
Protein Synthesis	Metabolism of protein	1.1e-08		-1.263	creatine,D-glucose,docosahexaenoic acid,K ,L-alanine,L-asparagine,L-aspartic acid,L-carnitine,L-glutamic acid,L-methionine,L-phenylalanine,L-proline,L-serine,L-tryptophan,linoleic acid,marimastat,mifepristone,oleic acid,sirolimus,spermidine,uric acid	21
Cancer,Gastrointestinal Disease,Hepatic System Disease,Organismal Injury and Abnormalities	Liver cancer	1.24e-08			bupropion,D-galactose,D-glucose,decanoylcarnitine,fumaric acid,hydroxybutyrylcarnitine,L-glutamic acid,L-phenylalanine,L-serine,L-threonine,L-tryptophan,L-tyrosine,L-valine,linoleic acid,oleic acid,sirolimus,succinic acid,uric acid	18
Cancer,Organismal Injury and Abnormalities	Non-melanoma solid tumor	1.32e-08		-0.315	6-mercaptopurine,acetyl-L-carnitine,cidofovir,D-galactose,D-glucose,decanoylcarnitine,docosahexaenoic acid,fumaric acid,hydroxybutyrylcarnitine,indomethacin,K ,L-asparagine,L-carnitine,L-glutamic acid,L-methionine,L-phenylalanine,L-serine,L-threonine,L-tryptophan,L-tyrosine,L-valine,linoleic acid,midazolam,mifepristone,oleic acid,sirolimus,succinic acid,uric acid	28
Cell Cycle,Hepatic System Development and Function	Arrest in cell cycle progression of hepatocytes	1.33e-08			L-alanine,L-asparagine,L-aspartic acid,L-glutamic acid,L-proline,L-serine,sirolimus	7
Cancer,Organismal Injury and Abnormalities	Carcinoma	1.66e-08			acetyl-L-carnitine,D-galactose,D-glucose,decanoylcarnitine,fumaric acid,hydroxybutyrylcarnitine,indomethacin,K ,L-asparagine,L-glutamic acid,L-phenylalanine,L-serine,L-threonine,L-tryptophan,L-tyrosine,L-valine,linoleic acid,midazolam,oleic acid,sirolimus,succinic acid,uric acid	22
Cancer,Gastrointestinal Disease,Hepatic System Disease,Organismal Injury and Abnormalities	Hepatobiliary system cancer	1.79e-08			bupropion,D-galactose,D-glucose,decanoylcarnitine,fumaric acid,hydroxybutyrylcarnitine,L-glutamic acid,L-phenylalanine,L-serine,L-threonine,L-tryptophan,L-tyrosine,L-valine,linoleic acid,midazolam,oleic acid,sirolimus,succinic acid,uric acid	19
Cancer,Organismal Injury and Abnormalities	Nonhematologic malignant neoplasm	2.27e-08			acetyl-L-carnitine,bupropion,D-galactose,D-glucose,decanoylcarnitine,fumaric acid,hydroxybutyrylcarnitine,indomethacin,K ,L-asparagine,L-glutamic acid,L-methionine,L-phenylalanine,L-serine,L-threonine,L-tryptophan,L-tyrosine,L-valine,linoleic acid,midazolam,oleic acid,sirolimus,succinic acid,uric acid	24
Cancer,Organismal Injury and Abnormalities	Epithelial neoplasm	2.9e-08			acetyl-L-carnitine,cidofovir,D-galactose,D-glucose,decanoylcarnitine,fumaric acid,hydroxybutyrylcarnitine,indomethacin,K ,L-asparagine,L-glutamic acid,L-phenylalanine,L-serine,L-threonine,L-tryptophan,L-tyrosine,L-valine,linoleic acid,midazolam,oleic acid,sirolimus,succinic acid,uric acid	23
Cancer,Organismal Injury and Abnormalities	Non-hematological solid tumor	3.52e-08		0.063	acetyl-L-carnitine,bupropion,cidofovir,D-galactose,D-glucose,decanoylcarnitine,docosahexaenoic acid,fumaric acid,hydroxybutyrylcarnitine,indomethacin,K ,L-asparagine,L-carnitine,L-glutamic acid,L-methionine,L-phenylalanine,L-serine,L-threonine,L-tryptophan,L-tyrosine,L-valine,linoleic acid,midazolam,mifepristone,oleic acid,sirolimus,succinic acid,uric acid	28
Cancer,Organismal Injury and Abnormalities	Tumorigenesis of tissue	4.96e-08			6-mercaptopurine,acetyl-L-carnitine,cidofovir,D-galactose,D-glucose,decanoylcarnitine,fumaric acid,hydroxybutyrylcarnitine,indomethacin,K ,L-asparagine,L-glutamic acid,L-phenylalanine,L-serine,L-threonine,L-tryptophan,L-tyrosine,L-valine,linoleic acid,midazolam,oleic acid,sirolimus,succinic acid,uric acid	24
Cellular Compromise,Lipid Metabolism,Small Molecule Biochemistry	Peroxidation of lipid	5.83e-08		0.26	acetyl-L-carnitine,creatine,D-glucose,docosahexaenoic acid,ellagic acid,glycocyamine,indomethacin,L-carnitine,L-glutamic acid,L-glutamine,L-phenylalanine,L-proline,L-serine,linoleic acid,lisdexamfetamine,oleic acid,sirolimus,taurine,thiourea,trehalose,uric acid	21
Lipid Metabolism,Small Molecule Biochemistry	Conversion of lipid	8.18e-08		0.264	acetyl-L-carnitine,creatine,D-glucose,docosahexaenoic acid,ellagic acid,glucose-6-phosphate,glycocyamine,indomethacin,L-carnitine,L-glutamic acid,L-glutamine,L-phenylalanine,L-proline,L-serine,linoleic acid,lisdexamfetamine,oleic acid,sirolimus,taurine,thiourea,trehalose,uric acid	22
Protein Synthesis	Synthesis of protein	1.08e-07		-1.019	creatine,D-glucose,docosahexaenoic acid,K ,L-alanine,L-asparagine,L-aspartic acid,L-glutamic acid,L-methionine,L-proline,L-serine,L-tryptophan,linoleic acid,mifepristone,sirolimus,spermidine,uric acid	17
Organismal Development	Growth of organism	6.2e-07		-1.925	D-glucose,docosahexaenoic acid,K ,ketamine,L-alanine,L-aspartic acid,L-glutamic acid,L-isoleucine,L-methionine,L-phenylalanine,L-proline,L-serine,L-threonine,L-valine,oleic acid,sirolimus,spermidine,uracil,uric acid	19
Amino Acid Metabolism,Molecular Transport,Small Molecule Biochemistry	Transport of alpha-amino acid	1.41e-06		-1.242	D-glucose,K ,ketamine,L-alanine,L-leucine,L-methionine,L-serine,L-threonine,mifepristone,sarcosine	10
Developmental Disorder,Hereditary Disorder,Metabolic Disease,Organismal Injury and Abnormalities	Lysosomal storage disease	3.96e-06			arachidic acid,D-glucose,L-aspartic acid,L-glutamic acid,L-methionine,L-phenylalanine,L-proline,L-serine,L-threonine,L-tryptophan,L-tyrosine,linoleic acid,N-butyldeoxynojirimycin,oleic acid	14
Molecular Transport	Transport of molecule	4.85e-06		1.906	arsenic acid,cholic acid,creatine,cyanidin,D-glucose,docosahexaenoic acid,ellagic acid,glutathione disulfide,glycocyamine,indomethacin,K ,ketamine,L-alanine,L-aspartic acid,L-glutamic acid,L-leucine,L-methionine,L-phenylalanine,L-serine,L-threonine,L-tryptophan,L-tyrosine,linoleic acid,mecamylamine,midazolam,mifepristone,niflumic acid,nimodipine,oleic acid,sarcosine,sirolimus,succinic acid,taurine,taurolithocholic acid	34
Cell Cycle	Arrest in cell cycle progression	5.05e-06			L-alanine,L-asparagine,L-aspartic acid,L-glutamic acid,L-methionine,L-proline,L-serine,sirolimus	8
Amino Acid Metabolism,Molecular Transport,Small Molecule Biochemistry	Concentration of phosphocreatine	8.13e-06			creatine,glycocyamine,L-glutamic acid,L-methionine	4
Amino Acid Metabolism,Molecular Transport,Small Molecule Biochemistry	Transport of neutral amino acid	1.17e-05		-1.673	L-alanine,L-leucine,L-methionine,L-serine,L-threonine,sarcosine	6
Amino Acid Metabolism,Molecular Transport,Small Molecule Biochemistry	Transport of L-amino acid	1.38e-05		-1.673	D-glucose,K ,ketamine,L-alanine,L-leucine,L-methionine,L-serine,L-threonine,mifepristone	9
Energy Production,Molecular Transport,Nucleic Acid Metabolism,Small Molecule Biochemistry	Concentration of ATP	1.45e-05		0.977	creatine,D-glucose,indomethacin,K ,L-carnitine,L-glutamic acid,linoleic acid,oleic acid,succinic acid,uric acid	10
Cancer,Organismal Injury and Abnormalities	Malignant neoplasm of retroperitoneum	1.76e-05			bupropion,D-glucose,fumaric acid,L-asparagine,L-glutamic acid,L-glutamine,midazolam,succinic acid	8
Molecular Transport	Export of molecule	2.34e-05		-1.486	cholic acid,D-glucose,docosahexaenoic acid,ellagic acid,indomethacin,K ,ketamine,L-alanine,L-aspartic acid,L-glutamic acid,L-leucine,L-methionine,L-serine,L-threonine,linoleic acid,mecamylamine,mifepristone,niflumic acid,oleic acid	19
Cell-To-Cell Signaling and Interaction	Activation of Yersinia pestis	4.76e-05			L-phenylalanine,L-tryptophan,L-tyrosine	3
Cellular Compromise	Degeneration of cells	5.33e-05		0.327	creatine,D-glucose,K ,L-glutamic acid,L-glutamine,L-phenylalanine,L-valine,sirolimus,taurine	9
Hereditary Disorder,Neurological Disease,Organismal Injury and Abnormalities	Spinocerebellar ataxia type 1	5.38e-05			creatine,D-glucose,L-glutamic acid,taurine	4
Cell Death and Survival	Apoptosis of melanoma cell lines	5.38e-05			D-alpha-tocopheryl succinate,L-phenylalanine,L-serine,L-tyrosine,trehalose	5
Cell-To-Cell Signaling and Interaction,Molecular Transport,Small Molecule Biochemistry	Release of 5-hydroxytryptamine	5.9e-05		-0.206	D-glucose,docosahexaenoic acid,K ,linoleic acid,oleic acid,uric acid	6
Gastrointestinal Disease,Hepatic System Disease,Metabolic Disease,Organismal Injury and Abnormalities	Hepatic steatosis	6.8e-05		-1.454	docosahexaenoic acid,L-carnitine,L-glutamic acid,L-methionine,L-phenylalanine,L-tryptophan,oleic acid,sirolimus,taurine,ticlopidine	10
Nervous System Development and Function	Activation of brain	6.8e-05		0.294	K ,L-glutamic acid,L-methionine,L-phenylalanine,L-tryptophan,L-tyrosine,sarcosine	7
Protein Synthesis	Translation of protein	8.92e-05		0.299	D-glucose,K ,L-glutamic acid,sirolimus,spermidine,uric acid	6
Drug Metabolism,Molecular Transport,Small Molecule Biochemistry	Concentration of glutathione	9.38e-05		-1.182	1,2-dithiol-3-thione,acetyl-L-carnitine,alendronic acid,D-glucose,docosahexaenoic acid,glutathione disulfide,indomethacin,L-carnitine,L-glutamic acid,L-methionine,L-serine,sirolimus,taurine	13
Cell Death and Survival	Cell death of melanoma cell lines	0.000105			D-alpha-tocopheryl succinate,docosahexaenoic acid,L-phenylalanine,L-serine,L-tyrosine,trehalose	6
Cellular Compromise	Injury of cells	0.000106		-0.67	2-aminoadipic acid,acetyl-L-carnitine,D-glucose,indomethacin,L-carnitine,L-glutamic acid,taurolithocholate-3-sulfate,trehalose	8
Neurological Disease	Movement Disorders	0.000138		1.172	alendronic acid,buprenorphine,bupropion,creatine,D-glucose,docosahexaenoic acid,glutathione disulfide,K ,ketamine,L-glutamic acid,L-methionine,linoleic acid,midazolam,sirolimus,spermidine,taurine,trehalose,uric acid	18
Lipid Metabolism,Molecular Transport,Small Molecule Biochemistry	Concentration of triacylglycerol	0.000154		-0.016	acetyl-L-carnitine,cholic acid,creatine,D-glucose,docosahexaenoic acid,indomethacin,L-carnitine,L-glutamic acid,L-methionine,linoleic acid,oleic acid,sirolimus	12
Cancer,Organismal Injury and Abnormalities	Extraadrenal retroperitoneal tumor	0.000156			bupropion,D-glucose,fumaric acid,L-asparagine,L-glutamic acid,L-glutamine,midazolam,succinic acid	8
Inflammatory Response,Organismal Injury and Abnormalities	Inflammation of organ	0.000161		0.427	1-(1Z-hexadecenyl)-sn-glycero-3-phosphoethanolamine,1-18:2(9Z,12Z) lysophosphatidylcholine,1-22:6(4Z,7Z,10Z,13Z,16Z,19Z) lysophosphatidylcholine,6-mercaptopurine,buprenorphine,creatine,D-glucose,docosahexaenoic acid,gamma-glutamylmethionine,hippuric acid,hydroxybutyrylcarnitine,indomethacin,L-carnitine,L-glutamine,L-methionine,L-tryptophan,midazolam,mifepristone,mizoribine,nizatidine,oleic acid,phenylbutazone,propionyl-L-carnitine,pyrimethamine,sirolimus,taurine,taurolithocholate-3-sulfate,ticlopidine,uracil,uric acid	30
Lipid Metabolism,Molecular Transport,Small Molecule Biochemistry	Concentration of cholesterol ester	0.000183		0.152	acetyl-L-carnitine,cholic acid,indomethacin,linoleic acid,oleic acid	5
Cellular Compromise,Neurological Disease,Organismal Injury and Abnormalities	Neurodegeneration of brain cells	0.000183		-0.152	K ,L-glutamic acid,L-phenylalanine,L-valine	4
Lipid Metabolism,Molecular Transport,Small Molecule Biochemistry	Excretion of taurocholic acid	0.000186			cholic acid,taurine,taurolithocholic acid	3
Amino Acid Metabolism,Molecular Transport,Small Molecule Biochemistry	Transport of sulfur amino acid	0.000186			D-glucose,L-alanine,sarcosine	3
Amino Acid Metabolism,Molecular Transport,Small Molecule Biochemistry	Transport of essential amino acids	0.000186			D-glucose,L-alanine,L-leucine,mifepristone	4
Neurological Disease	Degeneration of nervous system	0.000194		-0.071	creatine,D-glucose,K ,L-glutamic acid,L-phenylalanine,L-valine,nimodipine,sirolimus,taurine	9
Free Radical Scavenging	Metabolism of reactive oxygen species	0.000198		-0.259	1,2-dithiol-3-thione,acetyl-L-carnitine,creatine,cyanidin,D-alpha-tocopheryl succinate,D-galactose,D-glucose,docosahexaenoic acid,ellagic acid,enalaprilat,glucose-6-phosphate,indican,indomethacin,K ,ketamine,L-carnitine,L-glutamic acid,L-methionine,L-proline,L-tryptophan,linoleic acid,miglitol,nimodipine,oleic acid,propionyl-L-carnitine,sirolimus,succinic acid,taurine,uric acid	29
Cell Death and Survival	Necrosis	0.000251		-0.248	1,2-dithiol-3-thione,2-aminoadipic acid,6-mercaptopurine,acetyl-L-carnitine,alendronic acid,arsenic acid,cholic acid,cidofovir,creatine,cyanidin,D-alpha-tocopheryl succinate,D-glucose,docosahexaenoic acid,ellagic acid,indican,indomethacin,K ,ketamine,L-carnitine,L-glutamic acid,L-glutamine,L-methionine,L-phenylalanine,L-serine,L-tryptophan,L-tyrosine,linoleic acid,mecamylamine,midazolam,mifepristone,niflumic acid,nimodipine,oleic acid,phenylbutazone,sirolimus,spermidine,succinic acid,taurine,taurolithocholate-3-sulfate,taurolithocholic acid,trehalose,uric acid	42
Nutritional Disease	Weight loss	0.000253		1.114	creatine,L-glutamic acid,L-methionine,sirolimus,spermidine,trehalose	6
Amino Acid Metabolism	Quantity of amino acids	0.000292		-0.891	creatine,D-glucose,glycocyamine,K ,ketamine,L-glutamic acid,L-methionine,N-acetyl-Asp-Glu,sirolimus,taurine	10
Neurological Disease,Organismal Injury and Abnormalities	Spinocerebellar disease	0.000297			bupropion,creatine,D-glucose,L-glutamic acid,taurine	5
Neurological Disease,Organismal Injury and Abnormalities	Degenerative ataxia	0.000297			bupropion,creatine,D-glucose,L-glutamic acid,taurine	5
Hereditary Disorder,Neurological Disease,Organismal Injury and Abnormalities	Familial cerebellar ataxia	0.000297			bupropion,creatine,D-glucose,L-glutamic acid,taurine	5
Cell Morphology	Size of cells	0.000334			alendronic acid,creatine,D-glucose,K ,L-alanine,L-glutamic acid,L-phenylalanine,linoleic acid,sirolimus	9
Nervous System Development and Function	Morphology of nervous system	0.000338			creatine,D-glucose,docosahexaenoic acid,indomethacin,K ,L-alanine,L-carnitine,L-glutamic acid,L-serine,sirolimus,trehalose	11
Cell Cycle	Cell cycle progression	0.000339		-1.494	D-glucose,ellagic acid,indomethacin,L-alanine,L-asparagine,L-aspartic acid,L-glutamic acid,L-methionine,L-proline,L-serine,mizoribine,sirolimus,taurine	13
Molecular Transport	Transport of H+	0.000454			D-glucose,L-glutamic acid,linoleic acid,oleic acid	4
Carbohydrate Metabolism,Lipid Metabolism,Molecular Transport,Small Molecule Biochemistry	Concentration of phosphatidylcholine	0.000454		0	CDP-choline,K ,oleic acid,taurine	4
Cell-To-Cell Signaling and Interaction,Cellular Growth and Proliferation,Nervous System Development and Function	Excitation of orexin neurons	0.000454			D-glucose,L-aspartic acid,L-proline,L-serine	4
Free Radical Scavenging	Synthesis of reactive oxygen species	0.000552		-0.451	1,2-dithiol-3-thione,acetyl-L-carnitine,creatine,cyanidin,D-alpha-tocopheryl succinate,D-galactose,D-glucose,docosahexaenoic acid,ellagic acid,enalaprilat,glucose-6-phosphate,indican,indomethacin,K ,ketamine,L-carnitine,L-glutamic acid,L-methionine,L-proline,linoleic acid,miglitol,nimodipine,oleic acid,propionyl-L-carnitine,sirolimus,succinic acid,taurine,uric acid	28
Inflammatory Response	Inflammation of absolute anatomical region	0.000557		0.18	1-(1Z-hexadecenyl)-sn-glycero-3-phosphoethanolamine,1-18:2(9Z,12Z) lysophosphatidylcholine,1-22:6(4Z,7Z,10Z,13Z,16Z,19Z) lysophosphatidylcholine,6-mercaptopurine,alendronic acid,buprenorphine,creatine,D-glucose,docosahexaenoic acid,gamma-glutamylmethionine,hippuric acid,hydroxybutyrylcarnitine,indomethacin,L-carnitine,L-methionine,L-tryptophan,midazolam,mifepristone,oleic acid,phenylbutazone,propionyl-L-carnitine,pyrimethamine,sirolimus,taurine,taurolithocholate-3-sulfate,ticlopidine,uracil,uric acid	28
Cancer,Organismal Injury and Abnormalities	Cancer of cells	0.00058		0.391	6-mercaptopurine,acetyl-L-carnitine,indomethacin,L-asparagine,L-aspartic acid,L-glutamic acid,oleic acid,sirolimus,uric acid	9
Neurological Disease,Skeletal and Muscular Disorders	Neuromuscular disease	0.000641		-0.061	creatine,D-glucose,docosahexaenoic acid,glutathione disulfide,K ,L-carnitine,L-glutamic acid,L-tryptophan,linoleic acid,midazolam,mifepristone,sirolimus,trehalose,uric acid	14
Nervous System Development and Function	Response of chorda tympani	0.000662		-0.805	D-glucose,docosahexaenoic acid,L-glutamic acid,linoleic acid,miglitol,oleic acid,voglibose	7
Hereditary Disorder,Organismal Injury and Abnormalities,Skeletal and Muscular Disorders	Hereditary myopathy	0.000662			creatine,D-glucose,K ,L-carnitine	4
Neurological Disease,Organismal Injury and Abnormalities	Degeneration of brain	0.000743		0.108	creatine,K ,L-glutamic acid,L-phenylalanine,L-valine	5
Lipid Metabolism,Molecular Transport,Small Molecule Biochemistry	Concentration of phospholipid	0.000835		-0.433	CDP-choline,D-glucose,docosahexaenoic acid,K ,linoleic acid,oleic acid,taurine	7
Neurological Disease	Neurodegeneration	0.000852		-0.071	creatine,D-glucose,K ,L-glutamic acid,L-phenylalanine,L-valine,nimodipine,sirolimus,taurine	9
Hereditary Disorder,Neurological Disease,Organismal Injury and Abnormalities	Asymptomatic stage spinocerebellar ataxia type 1	0.00088			creatine,D-glucose,taurine	3
Nervous System Development and Function	Protection of hippocampal neurons	0.00088			creatine,D-glucose,L-glutamic acid	3
Developmental Disorder,Hereditary Disorder,Organismal Injury and Abnormalities,Skeletal and Muscular Disorders	Dystrophy of muscle	0.00088			creatine,D-glucose,K	3
Neurological Disease	Ataxia	0.00093			bupropion,creatine,D-glucose,ketamine,L-glutamic acid,taurine	6
Cellular Function and Maintenance	Hyperpolarization of cells	0.00093		-0.832	buprenorphine,D-glucose,K ,ketamine,L-glutamic acid,succinic acid	6
Neurological Disease	Degeneration of central nervous system	0.000934		0.108	creatine,K ,L-glutamic acid,L-phenylalanine,L-valine,nimodipine	6
Free Radical Scavenging,Molecular Transport	Release of reactive oxygen species	0.000934		-0.447	D-glucose,linoleic acid,oleic acid,succinic acid,uric acid	5
Free Radical Scavenging,Molecular Transport	Quantity of reactive oxygen species	0.00115		0.333	alendronic acid,D-galactose,D-glucose,docosahexaenoic acid,ellagic acid,ketamine,L-carnitine,L-glutamic acid,L-methionine,oleic acid,succinic acid,taurine,uric acid	13
Amino Acid Metabolism,Small Molecule Biochemistry	Synthesis of amino acids	0.00116		-1.387	creatine,D-glucose,L-aspartic acid,L-glutamic acid,sarcosine	5
Cell-To-Cell Signaling and Interaction,Molecular Transport,Small Molecule Biochemistry	Release of neurotransmitter	0.0012		-0.252	bupropion,D-glucose,docosahexaenoic acid,enalaprilat,K ,ketamine,L-glutamic acid,L-serine,linoleic acid,mecamylamine,oleic acid,pancuronium,sirolimus,uric acid	14
Cancer,Neurological Disease,Organismal Injury and Abnormalities	Central nervous system cancer	0.00127			6-mercaptopurine,D-glucose,L-glutamic acid,L-methionine,L-tryptophan	5
Neurological Disease	Injury of central nervous system	0.00128		0.567	2-aminoadipic acid,alendronic acid,CDP-choline,creatine,D-glucose,K ,L-glutamic acid,lisdexamfetamine,midazolam,taurine	10
Amino Acid Metabolism,Molecular Transport,Small Molecule Biochemistry	Efflux of leucine	0.00134			L-alanine,L-leucine	2
Cellular Assembly and Organization	Quantity of nucleus	0.00134			L-glutamic acid,L-methionine	2
Lipid Metabolism,Small Molecule Biochemistry	Esterification of phospholipid	0.00134			D-glucose,oleic acid	2
Cellular Function and Maintenance	Hyperpolarization of pancreatic cancer cell lines	0.00134			D-glucose,succinic acid	2
Amino Acid Metabolism,Molecular Transport,Small Molecule Biochemistry	Concentration of creatine	0.00134			creatine,D-glucose	2
Amino Acid Metabolism,Molecular Transport,Small Molecule Biochemistry	Transport of L-methionine	0.00134			D-glucose,L-alanine	2
Cancer,Dermatological Diseases and Conditions,Hereditary Disorder,Organismal Injury and Abnormalities,Renal and Urological Disease,Reproductive System Disease,Skeletal and Muscular Disorders	Hereditary leiomyomatosis and renal cell cancer	0.00134			fumaric acid,succinic acid	2
Cell-To-Cell Signaling and Interaction,Nervous System Development and Function	Action potential of beta islet cells	0.00134			D-glucose,oleic acid	2
Psychological Disorders	Methamphetamine dependence	0.00134			CDP-choline,creatine	2
Cellular Assembly and Organization	Quantity of lipid droplets	0.00134			linoleic acid,oleic acid	2
Lipid Metabolism,Small Molecule Biochemistry	Loading of triacylglycerol	0.00134			D-glucose,oleic acid	2
Behavior	Taste aversion	0.00134			linoleic acid,oleic acid	2
Cell Death and Survival,Neurological Disease,Organismal Injury and Abnormalities	Cell death of Purkinje cells	0.00134			K ,L-glutamic acid,mifepristone	3
Cellular Assembly and Organization	Redistribution of secretory granules	0.00134			D-glucose,K	2
Cell Death and Survival,Nervous System Development and Function	Survival of cerebellar granule cell	0.00134			K ,L-glutamic acid	2
Cell Death and Survival,Cellular Compromise,Nervous System Development and Function	Cytotoxicity of cortical neurons	0.00134			D-glucose,L-glutamic acid	2
Amino Acid Metabolism,Molecular Transport,Small Molecule Biochemistry	Transport of glycine	0.00134			L-alanine,sarcosine	2
Carbohydrate Metabolism,Cellular Function and Maintenance	Glycolysis of colorectal cancer cell lines	0.00134			D-glucose,L-serine	2
Lipid Metabolism,Small Molecule Biochemistry	Synthesis of triolein	0.00134			D-glucose,oleic acid	2
Cell Death and Survival	Cell viability	0.00139		-0.856	6-mercaptopurine,creatine,D-glucose,docosahexaenoic acid,indican,indomethacin,K ,L-aspartic acid,L-glutamic acid,L-methionine,L-proline,L-serine,marimastat,mecamylamine,mifepristone,oleic acid,sirolimus,taurolithocholic acid,trehalose,uric acid	20
Cell Morphology,Cellular Assembly and Organization,Cellular Development,Cellular Function and Maintenance,Cellular Growth and Proliferation,Nervous System Development and Function,Organismal Development,Tissue Development	Neuritogenesis	0.00142			K ,L-alanine,L-carnitine,L-glutamic acid,L-serine,sirolimus	6
Cardiovascular Disease,Organismal Injury and Abnormalities	Failure of heart	0.00142		-1.067	amrinone,D-glucose,enalaprilat,ketamine,L-carnitine,L-glutamic acid,uric acid	7
Lipid Metabolism,Molecular Transport,Small Molecule Biochemistry	Uptake of lipid	0.00146		0.751	cholic acid,D-glucose,ellagic acid,K ,linoleic acid,oleic acid,succinic acid,taurolithocholic acid	8
Lipid Metabolism,Small Molecule Biochemistry	Storage of triacylglycerol	0.0015			L-methionine,linoleic acid,oleic acid	3
Cell Morphology,Cellular Assembly and Organization,Cellular Function and Maintenance	Formation of autophagosomes	0.0015			D-glucose,glucose-6-phosphate,nimodipine,sirolimus,trehalose	5
Cell Death and Survival,Neurological Disease,Organismal Injury and Abnormalities	Cell death of cerebellar granule cell	0.0015			D-glucose,K ,L-glutamic acid	3
Psychological Disorders	Drug dependence	0.0015			buprenorphine,bupropion,CDP-choline,creatine,ketamine,L-tryptophan,mecamylamine,midazolam,mifepristone	9
Molecular Transport,Organismal Development	Secretion of gastric acid	0.0015			D-glucose,L-glutamic acid,succinic acid	3
Cell Death and Survival,Neurological Disease,Organismal Injury and Abnormalities	Cell death of cerebellar cortex cells	0.0015			D-glucose,K ,L-glutamic acid,mifepristone	4
Lipid Metabolism,Molecular Transport,Small Molecule Biochemistry	Concentration of sterol	0.0015		0.885	acetyl-L-carnitine,cholic acid,colestipol,creatine,D-glucose,docosahexaenoic acid,indomethacin,L-carnitine,L-glutamic acid,linoleic acid,oleic acid	11
Cell Death and Survival	Cell survival	0.00167		-1.022	6-mercaptopurine,creatine,D-glucose,docosahexaenoic acid,indican,indomethacin,K ,L-aspartic acid,L-glutamic acid,L-methionine,L-proline,L-serine,marimastat,mecamylamine,mifepristone,oleic acid,sirolimus,spermidine,taurolithocholic acid,trehalose,uric acid	21
Free Radical Scavenging	Formation of reactive oxygen species	0.00167		0.536	1,2-dithiol-3-thione,creatine,D-galactose,D-glucose,L-carnitine,L-glutamic acid,L-methionine,sirolimus,taurine,uric acid	10
Cancer,Hematological Disease,Immunological Disease,Organismal Injury and Abnormalities	Leukemia	0.00168			6-mercaptopurine,bupropion,L-asparagine,L-aspartic acid,L-glutamic acid,sirolimus,uric acid	7
Developmental Disorder,Hereditary Disorder,Metabolic Disease,Organismal Injury and Abnormalities	Inborn error of amino acid metabolism	0.00168			L-carnitine,L-glutamic acid,L-phenylalanine,L-tyrosine	4
Small Molecule Biochemistry	Uptake of thyroid hormone	0.00168		1.177	K ,L-phenylalanine,L-tryptophan,L-tyrosine	4
Energy Production	Consumption of oxygen	0.00185		-0.207	acetyl-L-carnitine,D-glucose,docosahexaenoic acid,K ,ketamine,L-glutamic acid,nimodipine,oleic acid,sirolimus,succinic acid	10
Carbohydrate Metabolism,Lipid Metabolism,Molecular Transport,Small Molecule Biochemistry	Concentration of phosphatidic acid	0.00208		-0.4	CDP-choline,D-glucose,docosahexaenoic acid,K ,oleic acid,taurine	6
Cancer,Neurological Disease,Organismal Injury and Abnormalities	Central nervous system tumor	0.00208			6-mercaptopurine,D-glucose,L-carnitine,L-glutamic acid,L-methionine,L-tryptophan,mifepristone	7
Cancer,Neurological Disease,Organismal Injury and Abnormalities	Central nervous system solid tumor	0.00208			D-glucose,L-carnitine,L-glutamic acid,L-methionine,L-tryptophan,mifepristone	6
Free Radical Scavenging,Molecular Transport	Quantity of hydrogen peroxide	0.00218			D-glucose,L-glutamic acid,succinic acid,uric acid	4
Cancer,Hematological Disease,Organismal Injury and Abnormalities	Hematologic cancer of cells	0.00218			6-mercaptopurine,L-asparagine,L-aspartic acid,L-glutamic acid,sirolimus,uric acid	6
Carbohydrate Metabolism	Gluconeogenesis of hepatocytes	0.00218		-1.982	D-glucose,L-alanine,L-glutamine,oleic acid	4
Cancer,Hematological Disease,Immunological Disease,Organismal Injury and Abnormalities	Lymphocytic cancer	0.00218			6-mercaptopurine,L-asparagine,L-aspartic acid,L-glutamic acid,sirolimus,uric acid	6
Cell-To-Cell Signaling and Interaction,Cellular Growth and Proliferation	Stimulation of cells	0.00227		-1.368	D-glucose,L-aspartic acid,L-glutamic acid,L-proline,L-serine,L-tryptophan,mecamylamine,sirolimus,spermidine,uric acid	10
Cancer,Organismal Injury and Abnormalities,Renal and Urological Disease	Renal cancer	0.00234			bupropion,fumaric acid,L-glutamic acid,midazolam,succinic acid	5
Cell Morphology,Cellular Function and Maintenance	Autophagy of cells	0.00246		-0.294	D-glucose,docosahexaenoic acid,glucose-6-phosphate,L-glutamine,N-butyldeoxynojirimycin,nimodipine,oleic acid,sirolimus,spermidine,trehalose	10
Cell Death and Survival,Cellular Compromise,Neurological Disease,Tissue Morphology	Degeneration of neurons	0.00248		-0.765	creatine,D-glucose,K ,L-glutamic acid,sirolimus,taurine	6
Inflammatory Disease,Inflammatory Response,Neurological Disease,Organismal Injury and Abnormalities	Encephalomyelitis	0.00258			1-(1Z-hexadecenyl)-sn-glycero-3-phosphoethanolamine,1-18:2(9Z,12Z) lysophosphatidylcholine,1-22:6(4Z,7Z,10Z,13Z,16Z,19Z) lysophosphatidylcholine,docosahexaenoic acid,gamma-glutamylmethionine,hippuric acid,hydroxybutyrylcarnitine,L-tryptophan,mifepristone,oleic acid,sirolimus,taurine,uracil,uric acid	14
Psychological Disorders	Major affective disorder	0.00277			buprenorphine,bupropion,CDP-choline,creatine,fluvoxamine,ketamine,L-glutamic acid,lisdexamfetamine,midazolam,mifepristone,pyrimethamine,trehalose	12
Organismal Injury and Abnormalities,Renal and Urological Disease	Renal lesion	0.00277			bupropion,fumaric acid,indican,L-glutamic acid,midazolam,pyrimethamine,sirolimus,succinic acid	8
Nervous System Development and Function	Morphology of central nervous system	0.00277			creatine,D-glucose,L-glutamic acid,trehalose	4
Amino Acid Metabolism,Molecular Transport,Small Molecule Biochemistry	Uptake of aromatic amino acid	0.00277		1.177	K ,L-phenylalanine,L-tryptophan,L-tyrosine	4
Free Radical Scavenging	Generation of reactive oxygen species	0.00323		-0.961	D-glucose,docosahexaenoic acid,ellagic acid,indomethacin,ketamine,L-carnitine,L-glutamic acid,L-methionine,L-proline,linoleic acid,miglitol,nimodipine,oleic acid,sirolimus,succinic acid,taurine,uric acid	17
Lipid Metabolism,Molecular Transport,Small Molecule Biochemistry	Concentration of cholesterol	0.00328		1.179	acetyl-L-carnitine,cholic acid,colestipol,creatine,D-glucose,docosahexaenoic acid,indomethacin,L-carnitine,L-glutamic acid,linoleic acid	10
Organismal Survival	Lifespan of organism	0.00341			creatine,indomethacin,sirolimus,spermidine,trehalose	5
Carbohydrate Metabolism	Glycolysis of cells	0.00341			D-glucose,K ,L-serine,sirolimus	4
Cellular Function and Maintenance	Hyperpolarization of neurons	0.00341			buprenorphine,D-glucose,K ,ketamine,L-glutamic acid	5
Cancer,Endocrine System Disorders,Gastrointestinal Disease,Organismal Injury and Abnormalities	Pancreatic cancer	0.00341			bupropion,D-glucose,L-asparagine,L-glutamine,midazolam	5
Nervous System Development and Function	Response of glossopharyngeal nerve	0.00341			docosahexaenoic acid,L-glutamic acid,linoleic acid,oleic acid	4
Neurological Disease,Organismal Injury and Abnormalities	Migraines	0.00341			acetyl-L-carnitine,creatine,D-glucose,ketamine	4
Amino Acid Metabolism,Molecular Transport,Small Molecule Biochemistry	Uptake of L-triiodothyronine	0.00341			L-phenylalanine,L-tryptophan,L-tyrosine	3
Nervous System Development and Function	Neuroprotection of cerebral cortex cells	0.00341			creatine,D-glucose,L-glutamic acid,sirolimus	4
Lipid Metabolism,Molecular Transport,Small Molecule Biochemistry	Accumulation of triacylglycerol	0.00345		-1.063	cholic acid,D-glucose,docosahexaenoic acid,indomethacin,L-carnitine,linoleic acid,oleic acid,sirolimus	8
Cell-To-Cell Signaling and Interaction,Cellular Growth and Proliferation,Nervous System Development and Function	Excitation of neurons	0.00345		-0.868	D-glucose,L-aspartic acid,L-glutamic acid,L-proline,L-serine,mecamylamine,sirolimus	7
Cancer,Hematological Disease,Immunological Disease,Organismal Injury and Abnormalities	Neoplasia of leukocytes	0.00346			6-mercaptopurine,indomethacin,L-asparagine,L-aspartic acid,L-glutamic acid,sirolimus,uric acid	7
Cancer,Hematological Disease,Organismal Injury and Abnormalities	Lymphocytic neoplasm	0.00346			6-mercaptopurine,L-asparagine,L-aspartic acid,L-glutamic acid,sirolimus,uric acid	6
Cell Morphology,Nervous System Development and Function,Tissue Morphology	Morphology of neurons	0.00362			creatine,docosahexaenoic acid,indomethacin,K ,L-alanine,L-carnitine,L-glutamic acid,L-serine,sirolimus	9
Neurological Disease,Organismal Injury and Abnormalities,Psychological Disorders	Disorder of basal ganglia	0.00363		0.087	creatine,D-glucose,docosahexaenoic acid,glutathione disulfide,K ,L-glutamic acid,linoleic acid,sirolimus,trehalose,uric acid	10
Neurological Disease	Progressive motor neuropathy	0.00364			creatine,D-glucose,K ,L-carnitine,L-glutamic acid,L-tryptophan,midazolam,mifepristone,nimodipine,uric acid	10
Neurological Disease	Damage of nervous system	0.00364		0.779	2-aminoadipic acid,alendronic acid,CDP-choline,creatine,D-glucose,K ,L-glutamic acid,lisdexamfetamine,midazolam,mifepristone,sirolimus,taurine	12
Immunological Disease,Inflammatory Disease,Inflammatory Response,Neurological Disease,Organismal Injury and Abnormalities	Chronic phase experimental autoimmune encephalomyelitis	0.00365			1-(1Z-hexadecenyl)-sn-glycero-3-phosphoethanolamine,1-18:2(9Z,12Z) lysophosphatidylcholine,1-22:6(4Z,7Z,10Z,13Z,16Z,19Z) lysophosphatidylcholine,docosahexaenoic acid,gamma-glutamylmethionine,hippuric acid,hydroxybutyrylcarnitine,L-tryptophan,oleic acid,uracil	10
Lipid Metabolism,Small Molecule Biochemistry,Vitamin and Mineral Metabolism	Synthesis of cholesterol ester	0.00391			D-glucose,oleic acid	2
Cellular Assembly and Organization,Lipid Metabolism,Small Molecule Biochemistry	Formation of lipid droplets	0.00391			linoleic acid,oleic acid	2
Cellular Compromise,Neurological Disease,Organismal Injury and Abnormalities,Psychological Disorders	Damage of hippocampal cells	0.00391			D-glucose,L-glutamic acid	2
Developmental Disorder,Hereditary Disorder,Organismal Injury and Abnormalities,Skeletal and Muscular Disorders	Myotonic dystrophy	0.00391			D-glucose,K	2
Cancer,Hematological Disease,Immunological Disease,Organismal Injury and Abnormalities	Adult acute lymphocytic leukemia	0.00391			6-mercaptopurine,L-asparagine,uric acid	3
Cell-To-Cell Signaling and Interaction	Coupling of cells	0.00391			D-glucose,K	2
Amino Acid Metabolism,Molecular Transport,Small Molecule Biochemistry	Efflux of essential amino acids	0.00391			L-alanine,L-leucine,mifepristone	3
Cellular Growth and Proliferation,Organismal Development	Growth of Rickettsia	0.00391			L-proline,L-serine	2
Cell-To-Cell Signaling and Interaction	Activation of neuroendocrine cells	0.00391			D-glucose,L-glutamic acid	2
Cell Death and Survival	Survival of cerebellar cortex cells	0.00391			K ,L-glutamic acid,mifepristone	3
Cellular Compromise,Neurological Disease	Damage of neuroglia	0.00391			2-aminoadipic acid,taurine	2
Cell Morphology,Connective Tissue Development and Function,Hematological System Development and Function,Hematopoiesis,Organismal Development,Tissue Morphology	Volume of red blood cells	0.00391			D-glucose,K	2
Cancer,Hematological Disease,Immunological Disease,Organismal Injury and Abnormalities	High-grade lymphoma	0.00391			6-mercaptopurine,L-asparagine,uric acid	3
Organismal Functions	Glycemic control	0.00391			D-glucose,L-methionine	2
Cell Death and Survival	Cell death of kidney cancer cell lines	0.00391			D-glucose,oleic acid,sirolimus	3
Organismal Functions,Skeletal and Muscular Disorders	Muscle weakness	0.00391			creatine,L-carnitine,nimodipine	3
Small Molecule Biochemistry	Release of glucagon	0.00391			D-glucose,oleic acid	2
Psychological Disorders	Drug abuse	0.00391			buprenorphine,bupropion,CDP-choline,creatine	4
Lipid Metabolism,Molecular Transport,Small Molecule Biochemistry	Quantity of steroid	0.00395		1.228	acetyl-L-carnitine,buprenorphine,cholic acid,colestipol,creatine,D-glucose,docosahexaenoic acid,indomethacin,ketamine,L-carnitine,L-glutamic acid,linoleic acid,mifepristone,oleic acid,pyrimethamine,sirolimus,taurine	17
Cancer,Neurological Disease,Organismal Injury and Abnormalities	Glioma	0.00427			D-glucose,L-carnitine,L-methionine,L-tryptophan	4
Cell Morphology,Cellular Assembly and Organization,Cellular Development,Cellular Function and Maintenance,Cellular Growth and Proliferation,Nervous System Development and Function,Organismal Development,Tissue Development	Branching of neurons	0.00427			K ,L-alanine,L-glutamic acid,L-serine,sirolimus	5
Cell-To-Cell Signaling and Interaction	Activation of cells	0.00439		-0.742	bupropion,cholic acid,creatine,D-glucose,docosahexaenoic acid,ellagic acid,indican,indomethacin,ketamine,L-glutamic acid,L-methionine,L-phenylalanine,L-tryptophan,L-tyrosine,linoleic acid,mecamylamine,oleic acid,sirolimus,taurine,uric acid	20
Organismal Injury and Abnormalities	Organ Degeneration	0.00445		0.84	creatine,docosahexaenoic acid,K ,L-glutamic acid,L-glutamine,L-phenylalanine,L-valine,nimodipine,sirolimus,taurine	10
Cell Death and Survival,Embryonic Development	Cell death of embryonic cell lines	0.00467		-0.554	D-glucose,K ,L-glutamic acid,linoleic acid,oleic acid,sirolimus	6
Energy Production,Nucleic Acid Metabolism,Small Molecule Biochemistry	Synthesis of ATP	0.00467		-0.277	D-glucose,L-carnitine,L-glutamic acid,oleic acid,sirolimus,succinic acid	6
Nervous System Development and Function	Protection of brain	0.00475			creatine,D-glucose,L-glutamic acid,mifepristone,sirolimus	5
Neurological Disease,Psychological Disorders	Bipolar disorder	0.00475			bupropion,CDP-choline,ketamine,L-glutamic acid,lisdexamfetamine,midazolam,trehalose	7
Cancer,Hematological Disease,Immunological Disease,Organismal Injury and Abnormalities	Acute lymphoblastic leukemia	0.00475			6-mercaptopurine,L-asparagine,L-aspartic acid,sirolimus,uric acid	5
Cell Morphology,Cellular Function and Maintenance,Nervous System Development and Function,Tissue Morphology	Length of neurites	0.00475			docosahexaenoic acid,K ,L-alanine,L-serine	4
Neurological Disease,Organismal Injury and Abnormalities,Psychological Disorders	Brain damage	0.00516		0.304	alendronic acid,CDP-choline,creatine,D-glucose,K ,L-glutamic acid,lisdexamfetamine,midazolam,taurine	9
Molecular Transport	Transport of monovalent inorganic cation	0.00519			D-glucose,L-glutamic acid,linoleic acid,oleic acid,sirolimus	5
Cell Death and Survival	Neuronal cell death	0.00526		-0.686	2-aminoadipic acid,acetyl-L-carnitine,creatine,D-glucose,docosahexaenoic acid,indomethacin,K ,ketamine,L-carnitine,L-glutamic acid,L-methionine,mecamylamine,mifepristone,nimodipine,sirolimus,trehalose,uric acid	17
Nucleic Acid Metabolism,Small Molecule Biochemistry	Synthesis of nucleotide	0.00526		-1.134	cholic acid,D-glucose,glucose-6-phosphate,glycolithocholic acid,indomethacin,K ,L-carnitine,L-glutamic acid,oleic acid,sirolimus,succinic acid,taurolithocholic acid	12
Molecular Transport	Secretion of molecule	0.00534		0.041	D-glucose,docosahexaenoic acid,indomethacin,K ,L-glutamic acid,L-methionine,linoleic acid,mecamylamine,midazolam,niflumic acid,oleic acid,sirolimus,succinic acid,taurine,taurolithocholic acid	15
Nucleic Acid Metabolism,Small Molecule Biochemistry	Synthesis of purine nucleotide	0.00577		-0.587	D-glucose,glucose-6-phosphate,L-carnitine,L-glutamic acid,oleic acid,sirolimus,succinic acid	7
Free Radical Scavenging	Generation of superoxide	0.00616		-0.759	D-glucose,indomethacin,ketamine,linoleic acid,miglitol,oleic acid,succinic acid,uric acid	8
Cancer,Neurological Disease,Organismal Injury and Abnormalities	Nervous system neoplasm	0.00616			6-mercaptopurine,D-glucose,L-carnitine,L-glutamic acid,L-methionine,L-tryptophan,mifepristone,sirolimus	8
Cancer,Hematological Disease,Immunological Disease,Organismal Injury and Abnormalities	Lymphoma	0.00636			6-mercaptopurine,L-asparagine,L-glutamic acid,sirolimus,uric acid	5
Cell Morphology,Organ Morphology,Skeletal and Muscular System Development and Function,Tissue Morphology	Size of muscle cells	0.00636			creatine,D-glucose,linoleic acid,sirolimus	4
Carbohydrate Metabolism	Synthesis of glycogen	0.00636			D-glucose,linoleic acid,oleic acid,sirolimus	4
Cell Death and Survival,Nervous System Development and Function	Cell viability of nervous tissue cell lines	0.00636			D-glucose,L-glutamic acid,trehalose	3
Amino Acid Metabolism,Drug Metabolism,Molecular Transport,Small Molecule Biochemistry	Uptake of levothyroxine	0.00636			K ,L-phenylalanine,L-tryptophan	3
Organismal Survival	Organismal death	0.00644		-0.213	6-mercaptopurine,alendronic acid,amrinone,arsenic acid,azatadine,buprenorphine,carbinoxamine,carprofen,cidofovir,creatine,D-glucose,diethanolamine,dolasetron,enalaprilat,fumaric acid,indomethacin,ketamine,L-carnitine,L-glutamine,L-phenylalanine,L-tryptophan,linoleic acid,mecarzole,midazolam,mifepristone,miglitol,nimodipine,nizatidine,oleic acid,pancuronium,phenylbutazone,sirolimus,succinic acid,succinylcholine,thiourea	35
Cell-To-Cell Signaling and Interaction	Quantity of neurotransmitter	0.00702		-0.623	bupropion,creatine,D-glucose,fluvoxamine,K ,ketamine,L-glutamic acid,L-tryptophan,mecamylamine	9
Molecular Transport	Transport of inorganic cation	0.00702		0.9	D-glucose,indomethacin,K ,L-glutamic acid,linoleic acid,oleic acid,sirolimus	7
Cancer,Hematological Disease,Immunological Disease,Organismal Injury and Abnormalities	High-risk acute lymphoblastic leukemia	0.00764			6-mercaptopurine,L-asparagine,L-aspartic acid	3
Cell-To-Cell Signaling and Interaction,Cellular Growth and Proliferation	Stimulation of tumor cell lines	0.00764			D-glucose,L-glutamic acid	2
Carbohydrate Metabolism,Cellular Function and Maintenance	Glycolysis of tumor cell lines	0.00764			D-glucose,L-serine,sirolimus	3
Cellular Growth and Proliferation,Organismal Development	Initiation of germination of Bacillus subtilis	0.00764			D-glucose,L-alanine	2
Cancer,Hereditary Disorder,Organismal Injury and Abnormalities	Hereditary cancer-predisposing syndrome	0.00764			fumaric acid,sirolimus,succinic acid	3
Cell Signaling,Vitamin and Mineral Metabolism	Presence of Ca2+	0.00764			D-glucose,L-glutamic acid	2
Hereditary Disorder,Neurological Disease,Organismal Injury and Abnormalities,Skeletal and Muscular Disorders	Spinal muscular atrophy	0.00764			creatine,L-carnitine	2
Cell Death and Survival	Cell death of red blood cells	0.00764			6-mercaptopurine,D-glucose,indican	3
Nervous System Development and Function	Spreading depression of hippocampus	0.00764			D-glucose,K ,nimodipine	3
Cardiovascular System Development and Function,Nervous System Development and Function,Organ Morphology,Organismal Development,Tissue Morphology	Vasodilation of middle cerebral artery	0.00764			creatine,K	2
Immunological Disease,Inflammatory Disease,Inflammatory Response,Neurological Disease,Organismal Injury and Abnormalities	Experimental autoimmune encephalomyelitis	0.00772			1-(1Z-hexadecenyl)-sn-glycero-3-phosphoethanolamine,1-18:2(9Z,12Z) lysophosphatidylcholine,1-22:6(4Z,7Z,10Z,13Z,16Z,19Z) lysophosphatidylcholine,docosahexaenoic acid,gamma-glutamylmethionine,hippuric acid,hydroxybutyrylcarnitine,L-tryptophan,mifepristone,oleic acid,sirolimus,taurine,uracil	13
Cellular Assembly and Organization,Cellular Function and Maintenance	Microtubule dynamics	0.00772		-0.875	K ,L-alanine,L-carnitine,L-glutamic acid,L-serine,linoleic acid,mecarzole,oleic acid,sirolimus	9
Psychological Disorders	Mood Disorders	0.00796		1.112	alendronic acid,buprenorphine,bupropion,CDP-choline,creatine,fluvoxamine,ketamine,L-glutamic acid,L-tryptophan,lisdexamfetamine,mecamylamine,midazolam,mifepristone,pyrimethamine,succinylcholine,trehalose	16
Neurological Disease,Organismal Injury and Abnormalities	Headache	0.00825			acetyl-L-carnitine,creatine,D-glucose,indomethacin,ketamine	5
Connective Tissue Disorders,Inflammatory Disease,Inflammatory Response,Organismal Injury and Abnormalities,Skeletal and Muscular Disorders	Adjuvant arthritis	0.00825			indomethacin,L-aspartic acid,succinic acid,taurine	4
Cancer,Organismal Injury and Abnormalities,Renal and Urological Disease	Urinary tract cancer	0.00825			bupropion,fumaric acid,L-glutamic acid,midazolam,sirolimus,succinic acid	6
Lipid Metabolism,Small Molecule Biochemistry,Vitamin and Mineral Metabolism	Synthesis of sterol	0.00825			cholic acid,D-glucose,oleic acid,sirolimus	4
Carbohydrate Metabolism,Small Molecule Biochemistry	Production of lactic acid	0.00825			creatine,D-glucose,oleic acid,sirolimus	4
Cardiovascular Disease,Cardiovascular System Development and Function,Organ Morphology,Organismal Development,Organismal Injury and Abnormalities	Hypertrophy of heart	0.00873			D-glucose,K ,L-carnitine,linoleic acid,mifepristone,sirolimus	6
Endocrine System Disorders,Gastrointestinal Disease,Metabolic Disease,Organismal Injury and Abnormalities	Streptozotocin-induced diabetes	0.00873			D-glucose,fumaric acid,indican,succinic acid	4
Cell-To-Cell Signaling and Interaction,Molecular Transport,Small Molecule Biochemistry	Quantity of monoamines	0.00898		-0.623	bupropion,creatine,D-glucose,fluvoxamine,K ,ketamine,L-glutamic acid,L-tryptophan,mecamylamine,midazolam	10
Cell Death and Survival,Organismal Injury and Abnormalities	Necrosis of epithelial tissue	0.00987		-0.306	cholic acid,cidofovir,D-glucose,docosahexaenoic acid,indomethacin,K ,L-glutamic acid,linoleic acid,mifepristone,oleic acid,phenylbutazone,sirolimus,taurolithocholate-3-sulfate,taurolithocholic acid,uric acid	15
Lipid Metabolism,Molecular Transport,Small Molecule Biochemistry	Concentration of fatty acid	0.00991		-0.448	D-glucose,docosahexaenoic acid,indomethacin,L-carnitine,L-glutamic acid,L-methionine,linoleic acid,mifepristone,oleic acid,sirolimus,taurine	11
Neurological Disease,Organismal Injury and Abnormalities	Brain lesion	0.0102			CDP-choline,creatine,D-glucose,L-glutamic acid,nimodipine,sirolimus,ticlopidine	7
Energy Production,Molecular Transport,Nucleic Acid Metabolism,Small Molecule Biochemistry	Release of ATP	0.0102		0.468	D-glucose,indomethacin,K ,niflumic acid,succinic acid,uric acid	6
Carbohydrate Metabolism,Energy Production	Oxidation of monosaccharide	0.0102			creatine,D-glucose,linoleic acid,oleic acid,sirolimus	5
Gastrointestinal Disease,Organismal Injury and Abnormalities	Benign oral disorder	0.0102			alendronic acid,ketamine,L-isoleucine,L-leucine,L-phenylalanine,L-tryptophan,midazolam,phenylbutazone,sirolimus	9
Cell Morphology,Nervous System Development and Function,Tissue Morphology	Morphology of neurites	0.0105			docosahexaenoic acid,indomethacin,K ,L-alanine,L-serine,sirolimus	6
Lipid Metabolism,Small Molecule Biochemistry	Synthesis of arachidonic acid	0.0105			docosahexaenoic acid,L-carnitine,linoleic acid,oleic acid	4
Carbohydrate Metabolism,Molecular Transport	Quantity of lactic acid	0.0105			creatine,D-glucose,L-glutamic acid,sirolimus	4
Cell Morphology,Cellular Function and Maintenance	Transmembrane potential of cells	0.0105			D-glucose,docosahexaenoic acid,K ,oleic acid	4
Free Radical Scavenging,Lipid Metabolism,Molecular Transport,Small Molecule Biochemistry	Quantity of lipid peroxide	0.0105			docosahexaenoic acid,L-carnitine,L-methionine,taurine	4
Free Radical Scavenging,Molecular Transport	Quantity of superoxide	0.0105			D-glucose,docosahexaenoic acid,ketamine,L-methionine,succinic acid	5
Post-Translational Modification	Nitration of protein	0.0105			L-carnitine,L-tyrosine,uric acid	3
Organismal Injury and Abnormalities	Hypertrophy	0.0113			D-glucose,K ,L-carnitine,linoleic acid,mifepristone,sirolimus,spermidine	7
Cell Death and Survival	Cell death of tumor cell lines	0.0114		-0.71	acetyl-L-carnitine,D-alpha-tocopheryl succinate,D-glucose,docosahexaenoic acid,ellagic acid,indomethacin,L-glutamic acid,L-glutamine,L-methionine,L-phenylalanine,L-serine,L-tryptophan,L-tyrosine,linoleic acid,midazolam,mifepristone,oleic acid,sirolimus,spermidine,trehalose	20
DNA Replication, Recombination, and Repair,Nucleic Acid Metabolism,Small Molecule Biochemistry	Incorporation of thymidine	0.0118		0.414	6-mercaptopurine,D-glucose,L-methionine,linoleic acid,oleic acid	5
Cell Death and Survival,Organismal Injury and Abnormalities	Cell death of epithelial cell lines	0.0118		-0.274	D-glucose,docosahexaenoic acid,K ,L-glutamic acid,oleic acid,sirolimus	6
Cell-To-Cell Signaling and Interaction,Drug Metabolism,Molecular Transport,Small Molecule Biochemistry	Concentration of dopamine	0.0118			bupropion,creatine,D-glucose,K ,ketamine,L-glutamic acid,mecamylamine	7
Cancer,Hematological Disease,Organismal Injury and Abnormalities	Hematopoietic neoplasm	0.0118			6-mercaptopurine,bupropion,indomethacin,L-asparagine,L-aspartic acid,L-glutamic acid,sirolimus,uric acid	8
Lipid Metabolism,Small Molecule Biochemistry	Synthesis of fatty acid	0.0119		0.678	18:3(n-3) fatty acid,carprofen,cholic acid,D-glucose,docosahexaenoic acid,fumaric acid,indomethacin,L-carnitine,L-glutamic acid,L-methionine,linoleic acid,mifepristone,oleic acid	13
Lipid Metabolism,Molecular Transport,Small Molecule Biochemistry	Secretion of sterol	0.0124			oleic acid,taurine	2
Molecular Transport,Small Molecule Biochemistry	Accumulation of lactic acid	0.0124			creatine,D-glucose,sirolimus	3
Cellular Assembly and Organization,DNA Replication, Recombination, and Repair	Formation of nuclear foci	0.0124			creatine,trehalose	2
Drug Metabolism,Molecular Transport	Efflux of glutathione	0.0124			L-aspartic acid,L-glutamic acid	2
Cell Death and Survival	Cell death of retinal ganglion cells	0.0124			K ,L-glutamic acid	2
Lipid Metabolism,Molecular Transport,Small Molecule Biochemistry	Quantity of cardiolipin	0.0124			linoleic acid,oleic acid	2
Cardiovascular System Development and Function,Cellular Development,Skeletal and Muscular System Development and Function,Tissue Development	Differentiation of vascular smooth muscle cells	0.0124			L-carnitine,sirolimus,taurine	3
Cancer,Neurological Disease,Organismal Injury and Abnormalities	Glioblastoma	0.0124			L-methionine,L-tryptophan	2
Cell Morphology,Cellular Function and Maintenance,Embryonic Development	Autophagy of embryonic cell lines	0.0124			D-glucose,oleic acid,sirolimus	3
Nervous System Development and Function,Organ Morphology,Organismal Development	Mass of brain	0.0124			creatine,trehalose	2
Endocrine System Development and Function,Lipid Metabolism,Molecular Transport,Small Molecule Biochemistry	Quantity of 2-arachidonoylglycerol	0.0124			linoleic acid,oleic acid	2
Developmental Disorder,Gastrointestinal Disease,Hepatic System Disease,Organismal Injury and Abnormalities	Biliary atresia	0.0124			linoleic acid,oleic acid	2
Molecular Transport,Small Molecule Biochemistry	Release of lactic acid	0.0124			D-glucose,K	2
Cellular Development,Cellular Growth and Proliferation,Connective Tissue Development and Function,Tissue Development	Cell proliferation of fibroblasts	0.0126		-0.277	cholic acid,D-glucose,enalaprilat,L-carnitine,sirolimus,trehalose	6
Organismal Injury and Abnormalities	Discomfort	0.0126		0.13	acetyl-L-carnitine,alendronic acid,buprenorphine,bupropion,carprofen,creatine,D-glucose,dolasetron,hypotaurine,indomethacin,ketamine,L-glutamic acid,midazolam,propionyl-L-carnitine,ticlopidine	15
Cell Death and Survival	Apoptosis of pancreatic cancer cell lines	0.013			D-glucose,linoleic acid,oleic acid,sirolimus	4
Lipid Metabolism,Molecular Transport,Small Molecule Biochemistry	Transport of phospholipid	0.013			K ,linoleic acid,oleic acid	3
Cell Morphology,Tissue Morphology	Volume of cells	0.013			D-glucose,K ,L-phenylalanine	3
Gastrointestinal Disease,Inflammatory Disease,Organismal Injury and Abnormalities	Periodontitis	0.013			alendronic acid,L-isoleucine,L-leucine,L-phenylalanine	4
Neurological Disease,Skeletal and Muscular Disorders	Motor dysfunction	0.013			alendronic acid,bupropion,creatine,sirolimus,spermidine,trehalose	6
Lipid Metabolism,Molecular Transport,Small Molecule Biochemistry	Concentration of lipid	0.0131		0.666	acetyl-L-carnitine,buprenorphine,CDP-choline,cholic acid,colestipol,creatine,D-alpha-tocopheryl succinate,D-glucose,docosahexaenoic acid,indomethacin,K ,ketamine,L-carnitine,L-glutamic acid,L-methionine,linoleic acid,mifepristone,N-butyldeoxynojirimycin,oleic acid,pyrimethamine,sirolimus,taurine	22
Lipid Metabolism,Molecular Transport,Small Molecule Biochemistry	Accumulation of lipid	0.0134		-0.721	18:3(n-3) fatty acid,cholic acid,D-glucose,docosahexaenoic acid,ellagic acid,indomethacin,L-carnitine,L-serine,linoleic acid,oleic acid,sirolimus,taurine	12
Lipid Metabolism,Small Molecule Biochemistry	Fatty acid metabolism	0.0135		1.439	18:3(n-3) fatty acid,carprofen,cholic acid,D-glucose,docosahexaenoic acid,ellagic acid,fumaric acid,glutathione disulfide,indomethacin,K ,L-carnitine,L-glutamic acid,L-methionine,linoleic acid,mifepristone,oleic acid	16
Inflammatory Disease,Neurological Disease,Skeletal and Muscular Disorders	Multiple Sclerosis	0.0136			D-glucose,L-carnitine,L-glutamic acid,L-tryptophan,midazolam,mifepristone	6
Cell Death and Survival,Cellular Compromise	Cytotoxicity of cells	0.0136		-1.221	6-mercaptopurine,cholic acid,D-glucose,L-glutamic acid,pyrimethamine,uric acid	6
Gastrointestinal Disease,Hepatic System Disease,Organismal Injury and Abnormalities	Damage of liver	0.0138		1.787	buprenorphine,cholic acid,D-glucose,L-methionine,L-phenylalanine,midazolam,oleic acid,phenylbutazone,taurine,terbinafine,ticlopidine	11
Cell Death and Survival,Organismal Injury and Abnormalities,Renal and Urological Disease	Cell death of kidney cells	0.014		0.312	D-glucose,indican,indomethacin,K ,L-glutamic acid,oleic acid,sirolimus	7
Inflammatory Response	Inflammatory response	0.0142		-1.404	[Hyp3]-bradykinin,bupropion,D-galactose,D-glucose,docosahexaenoic acid,indomethacin,ketamine,L-glutamic acid,linoleic acid,midazolam,mifepristone,oleic acid,sirolimus,taurine,trehalose,uric acid	16
Carbohydrate Metabolism	Synthesis of polysaccharide	0.0155		1.732	D-glucose,linoleic acid,oleic acid,sirolimus,uric acid	5
Cell Morphology,Organ Morphology,Skeletal and Muscular System Development and Function,Tissue Morphology	Morphology of muscle cells	0.0155			creatine,D-glucose,K ,linoleic acid,mifepristone,sirolimus	6
Cancer,Organismal Injury and Abnormalities	Connective or soft tissue tumor	0.0155			docosahexaenoic acid,fumaric acid,L-asparagine,L-glutamic acid,mifepristone,sirolimus,succinic acid	7
Free Radical Scavenging	Production of reactive oxygen species	0.0157		-0.36	1,2-dithiol-3-thione,acetyl-L-carnitine,cyanidin,D-alpha-tocopheryl succinate,D-glucose,docosahexaenoic acid,ellagic acid,enalaprilat,glucose-6-phosphate,indican,indomethacin,ketamine,L-glutamic acid,L-methionine,linoleic acid,miglitol,oleic acid,propionyl-L-carnitine,sirolimus,succinic acid,uric acid	21
Connective Tissue Development and Function,Tissue Morphology	Size of connective tissue	0.0158			alendronic acid,D-glucose,indomethacin,K ,L-glutamic acid,sirolimus	6
Lipid Metabolism,Molecular Transport,Small Molecule Biochemistry	Uptake of cholesterol	0.0158			cholic acid,linoleic acid,oleic acid	3
Nervous System Development and Function,Organ Morphology,Organismal Development	Morphology of brain	0.0158			creatine,L-glutamic acid,trehalose	3
Amino Acid Metabolism,Lipid Metabolism,Molecular Transport,Small Molecule Biochemistry	Release of GABA	0.0158			D-glucose,K ,L-glutamic acid	3
Neurological Disease,Organismal Injury and Abnormalities	Abnormality of striatum	0.0158			creatine,L-glutamic acid,trehalose	3
Free Radical Scavenging	Induction of reactive oxygen species	0.0158			D-galactose,D-glucose,K	3
Lipid Metabolism,Small Molecule Biochemistry	Synthesis of lipid	0.0164		0.737	18:3(n-3) fatty acid,carprofen,cholic acid,D-glucose,docosahexaenoic acid,fumaric acid,indomethacin,K ,L-carnitine,L-glutamic acid,L-methionine,linoleic acid,mifepristone,oleic acid,sirolimus,taurolithocholic acid,uric acid	17
Cell Signaling,Molecular Transport,Vitamin and Mineral Metabolism	Mobilization of Ca2+	0.0167		-1.006	D-glucose,docosahexaenoic acid,indomethacin,L-glutamic acid,L-phenylalanine,L-tryptophan,linoleic acid,mifepristone,oleic acid,uric acid	10
Metabolic Disease	Glucose metabolism disorder	0.0169		0.913	bupropion,creatine,D-glucose,docosahexaenoic acid,fumaric acid,indican,indomethacin,ketamine,L-aspartic acid,L-glutamic acid,lisdexamfetamine,mifepristone,miglitol,oleic acid,sirolimus,succinic acid,uric acid,voglibose	18
Cell Death and Survival,Nervous System Development and Function	Cell viability of neurons	0.0171		0.436	creatine,D-glucose,K ,L-glutamic acid,mecamylamine,mifepristone,sirolimus,uric acid	8
Neurological Disease,Psychological Disorders	Schizophrenia	0.0176			bupropion,creatine,D-glucose,fluvoxamine,ketamine,L-glutamic acid,L-tryptophan,lisdexamfetamine,midazolam,nizatidine,pyrimethamine	11
Molecular Transport	Transport of metal ion	0.0176			D-glucose,indomethacin,K ,L-glutamic acid,oleic acid,sirolimus	6
Endocrine System Disorders,Metabolic Disease	Insulin resistance	0.0176			D-glucose,docosahexaenoic acid,L-glutamic acid,mifepristone,oleic acid,uric acid	6
Neurological Disease,Organismal Injury and Abnormalities,Psychological Disorders,Skeletal and Muscular Disorders	Parkinson's disease	0.0176			creatine,D-glucose,K ,uric acid	4
Neurological Disease,Organismal Injury and Abnormalities	Atrophy of striatum	0.0182			creatine,trehalose	2
Cancer,Organismal Injury and Abnormalities,Skeletal and Muscular Disorders	Leiomyoma	0.0182			fumaric acid,mifepristone,sirolimus,succinic acid	4
Cellular Compromise,Cellular Function and Maintenance	Endoplasmic reticulum stress response of tumor cell lines	0.0182			D-glucose,indomethacin,oleic acid	3
Cell Death and Survival	Cell viability of liver cells	0.0182			docosahexaenoic acid,indomethacin,L-methionine,oleic acid	4
Amino Acid Metabolism,Small Molecule Biochemistry	Synthesis of L-glutamic acid	0.0182			D-glucose,L-aspartic acid	2
Ophthalmic Disease,Organismal Injury and Abnormalities	Glaucoma	0.0182			CDP-choline,L-glutamic acid	2
Lipid Metabolism,Molecular Transport,Small Molecule Biochemistry	Uptake of long chain fatty acid	0.0182			D-glucose,K	2
Energy Production,Nucleic Acid Metabolism,Small Molecule Biochemistry	Binding of ATP	0.0182			glutathione disulfide,K	2
Cellular Function and Maintenance,Molecular Transport	Efflux of monovalent inorganic anion	0.0182			D-glucose,K ,niflumic acid	3
Cellular Movement,Hair and Skin Development and Function	Migration of epithelial cell lines	0.0182			D-glucose,sarcosine,sirolimus	3
Connective Tissue Development and Function,Organismal Development,Tissue Morphology	Volume of blood	0.0182			D-glucose,indomethacin,K	3
Carbohydrate Metabolism,Molecular Transport,Small Molecule Biochemistry	Concentration of glycerol	0.0182			D-glucose,K	2
Cellular Function and Maintenance,Molecular Transport	Efflux of halide	0.0182			D-glucose,K ,niflumic acid	3
Lipid Metabolism,Small Molecule Biochemistry	Regulation of lipid	0.0182			docosahexaenoic acid,K ,linoleic acid	3
Lipid Metabolism,Molecular Transport,Small Molecule Biochemistry	Concentration of 6-keto-prostaglandin F1 alpha	0.0182			indomethacin,linoleic acid,oleic acid	3
Cell Death and Survival,Cellular Compromise	Fragmentation of nucleus	0.0182			D-glucose,L-glutamic acid	2
Cell-To-Cell Signaling and Interaction	Response of central nervous system cells	0.0182			K ,L-glutamic acid	2
Cellular Function and Maintenance,Hepatic System Development and Function	Mitochondrial respiration of hepatocytes	0.0182			L-glutamic acid,succinic acid	2
Cell Signaling,Vitamin and Mineral Metabolism	Activation of Ca2+	0.0182			D-glucose,L-glutamic acid	2
Amino Acid Metabolism,Small Molecule Biochemistry	Release of serine family amino acid	0.0182			K ,L-glutamic acid	2
Nucleic Acid Metabolism,Small Molecule Biochemistry	Synthesis of NADPH	0.0182			D-glucose,glucose-6-phosphate	2
Cell Death and Survival	Killing of tumor cell lines	0.0189			6-mercaptopurine,D-glucose,L-glutamic acid,oleic acid	4
Cellular Development,Cellular Growth and Proliferation,Hematological System Development and Function,Lymphoid Tissue Structure and Development	Proliferation of CD4+ T-lymphocytes	0.0189			D-glucose,linoleic acid,oleic acid	3
Nervous System Development and Function,Skeletal and Muscular System Development and Function	Motor function	0.0189			creatine,docosahexaenoic acid,ketamine,L-carnitine,sirolimus,trehalose	6
Free Radical Scavenging	Production of superoxide	0.0191		-1.526	D-glucose,docosahexaenoic acid,enalaprilat,glucose-6-phosphate,indomethacin,ketamine,linoleic acid,miglitol,oleic acid,uric acid	10
Inflammatory Response	Inflammation of body cavity	0.0192		-0.224	6-mercaptopurine,buprenorphine,creatine,D-glucose,docosahexaenoic acid,indomethacin,L-carnitine,L-methionine,midazolam,mifepristone,phenylbutazone,propionyl-L-carnitine,pyrimethamine,sirolimus,taurolithocholate-3-sulfate,ticlopidine,uric acid	17
Cell Death and Survival,Organismal Injury and Abnormalities	Cell death of epithelial cells	0.0192		-0.735	cholic acid,D-glucose,docosahexaenoic acid,indomethacin,K ,L-glutamic acid,mifepristone,oleic acid,sirolimus,taurolithocholate-3-sulfate,taurolithocholic acid	11
Cell-To-Cell Signaling and Interaction,Molecular Transport,Small Molecule Biochemistry	Quantity of catecholamine	0.0198			bupropion,creatine,D-glucose,K ,ketamine,L-glutamic acid,mecamylamine,midazolam	8
Cell Death and Survival,Organismal Injury and Abnormalities,Renal and Urological Disease	Cell death of kidney cell lines	0.0198		-0.339	indican,K ,L-glutamic acid,oleic acid,sirolimus	5
Gene Expression	Transactivation of RNA	0.0198		0.686	6-mercaptopurine,D-glucose,K ,linoleic acid,marimastat,mifepristone,nimodipine,oleic acid	8
Cell Death and Survival	Apoptosis	0.0203		-0.338	6-mercaptopurine,acetyl-L-carnitine,alendronic acid,arsenic acid,cidofovir,D-alpha-tocopheryl succinate,D-glucose,docosahexaenoic acid,ellagic acid,indican,indomethacin,K ,ketamine,L-glutamic acid,L-glutamine,L-methionine,L-phenylalanine,L-serine,L-tyrosine,linoleic acid,midazolam,mifepristone,niflumic acid,nimodipine,oleic acid,sirolimus,succinic acid,taurine,taurolithocholate-3-sulfate,taurolithocholic acid,trehalose,uric acid	32
Connective Tissue Disorders,Inflammatory Disease,Inflammatory Response,Organismal Injury and Abnormalities,Skeletal and Muscular Disorders	Inflammation of joint	0.0206			alendronic acid,buprenorphine,D-glucose,indomethacin,L-aspartic acid,L-tryptophan,midazolam,mizoribine,phenylbutazone,sirolimus,succinic acid,taurine,uric acid	13
Amino Acid Metabolism,Small Molecule Biochemistry	Release of amino acids	0.0206		0.809	2-aminoadipic acid,bupropion,D-glucose,fluvoxamine,indomethacin,K ,ketamine,L-glutamic acid,N-acetyl-Asp-Glu	9
Lipid Metabolism,Molecular Transport,Small Molecule Biochemistry	Transport of lipid	0.0222		1.264	cholic acid,D-glucose,docosahexaenoic acid,ellagic acid,glutathione disulfide,K ,linoleic acid,oleic acid	8
Energy Production,Lipid Metabolism,Small Molecule Biochemistry	Oxidation of long chain fatty acid	0.0223		-1.107	acetyl-L-carnitine,D-glucose,docosahexaenoic acid,L-carnitine,oleic acid	5
Cardiovascular Disease,Organismal Injury and Abnormalities	Peripheral vascular disease	0.0223		0.958	CDP-choline,colestipol,D-glucose,ketamine,midazolam,nimodipine,propionyl-L-carnitine,succinylcholine,ticlopidine,uric acid	10
Lipid Metabolism,Molecular Transport,Small Molecule Biochemistry	Accumulation of sterol	0.0224			cholic acid,oleic acid,sirolimus,taurine	4
Cancer,Gastrointestinal Disease,Organismal Injury and Abnormalities	Pancreatobiliary tumor	0.0224			bupropion,D-glucose,L-asparagine,L-glutamine,midazolam,sirolimus	6
Cell Death and Survival	Apoptosis of neuroendocrine cells	0.0224			D-glucose,L-glutamic acid,oleic acid,sirolimus	4
Cellular Development,Skeletal and Muscular System Development and Function,Tissue Development	Differentiation of muscle cells	0.0224			D-glucose,L-carnitine,sirolimus,taurine	4
Tissue Morphology	Quantity of tumor cell lines	0.0224			D-glucose,L-glutamic acid,linoleic acid	3
Energy Production,Lipid Metabolism,Small Molecule Biochemistry	Oxidation of fatty acid	0.0246		-1.496	acetyl-L-carnitine,D-glucose,docosahexaenoic acid,L-carnitine,linoleic acid,oleic acid	6
Cell Death and Survival,DNA Replication, Recombination, and Repair	Fragmentation of DNA	0.0246		-1.969	cidofovir,D-glucose,K ,L-glutamic acid,mifepristone,oleic acid,sirolimus,uric acid	8
Cell-To-Cell Signaling and Interaction	Signaling of neurons	0.0249			K ,L-glutamic acid	2
Hepatic System Development and Function,Organismal Functions	Flow of bile	0.0249			taurine,taurolithocholic acid	2
Cellular Compromise	Fragmentation of mitochondria	0.0249			D-glucose,L-glutamic acid	2
Cell-To-Cell Signaling and Interaction,Cellular Growth and Proliferation,Hematological System Development and Function	Induction of lymphocytes	0.0249			L-tryptophan,sirolimus,uric acid	3
Cell Death and Survival	Apoptosis of pericytes	0.0249			D-glucose,taurine	2
Carbohydrate Metabolism,Molecular Transport	Quantity of glycogen	0.0249			D-glucose,oleic acid	2
Lipid Metabolism,Small Molecule Biochemistry	Incorporation of fatty acid	0.0249			docosahexaenoic acid,linoleic acid,oleic acid	3
Cellular Compromise,Gastrointestinal Disease,Hepatic System Disease,Organismal Injury and Abnormalities	Oxidative stress response of liver	0.0249			oleic acid,taurine	2
Lipid Metabolism,Small Molecule Biochemistry	Synthesis of oleic acid	0.0249			D-glucose,oleic acid	2
Cell Morphology,Connective Tissue Development and Function,Skeletal and Muscular System Development and Function	Mineralization of osteoblasts	0.0249			D-glucose,L-glutamic acid	2
Cell Morphology,Cellular Function and Maintenance,Connective Tissue Development and Function	Autophagy of fibroblast cell lines	0.0249			D-glucose,oleic acid,sirolimus	3
Endocrine System Disorders,Metabolic Disease	Insulin resistance of cells	0.0249			D-glucose,mifepristone,oleic acid	3
Cell Death and Survival	Cell death of cortical astrocytes	0.0249			D-glucose,L-glutamic acid	2
Lipid Metabolism,Small Molecule Biochemistry	Conversion of fatty acid	0.0249			D-glucose,docosahexaenoic acid,oleic acid	3
Lipid Metabolism,Small Molecule Biochemistry	Biosynthesis of stearic acid	0.0249			D-glucose,oleic acid	2
Tissue Morphology	Loss of neurons in central nervous system	0.0249			creatine,L-carnitine,sirolimus	3
Cell Death and Survival,Neurological Disease,Organismal Injury and Abnormalities	Apoptosis of granule cells	0.0249			K ,L-glutamic acid	2
Lipid Metabolism,Small Molecule Biochemistry,Vitamin and Mineral Metabolism	Synthesis of bile acid	0.0249			D-glucose,taurolithocholic acid	2
Amino Acid Metabolism,Small Molecule Biochemistry	Incorporation of amino acids	0.0249			creatine,K ,sirolimus	3
Cell Cycle	Arrest in cell cycle progression of tumor cell lines	0.0249			L-methionine,L-serine,sirolimus	3
Cell Death and Survival	Cytolysis of macrophage cancer cell lines	0.0249			L-methionine,L-phenylalanine	2
Cellular Compromise	Dysfunction of mitochondria	0.0249		0	creatine,D-alpha-tocopheryl succinate,D-glucose,L-glutamic acid,uric acid	5
Cell Death and Survival	Apoptosis of tumor cell lines	0.0261		-1.33	acetyl-L-carnitine,D-alpha-tocopheryl succinate,D-glucose,docosahexaenoic acid,ellagic acid,indomethacin,L-glutamic acid,L-methionine,L-phenylalanine,L-serine,L-tyrosine,linoleic acid,midazolam,mifepristone,oleic acid,sirolimus,trehalose	17
Nervous System Development and Function	Sleep	0.0262			D-glucose,L-carnitine,midazolam,taurine	4
Cell Death and Survival	Cell death of astrocytes	0.0262			D-glucose,L-glutamic acid,mifepristone,sirolimus,uric acid	5
Cell Death and Survival,Neurological Disease,Organismal Injury and Abnormalities	Apoptosis of cortical neurons	0.0262			acetyl-L-carnitine,K ,L-glutamic acid,mifepristone	4
Cellular Development,Cellular Growth and Proliferation,Hematological System Development and Function,Hematopoiesis,Lymphoid Tissue Structure and Development,Tissue Development	Differentiation of antigen presenting cells	0.0262			6-mercaptopurine,ketamine,L-tryptophan,linoleic acid,oleic acid	5
Protein Synthesis	Metabolism of peptide	0.0262			L-glutamic acid,spermidine,taurine	3
Carbohydrate Metabolism,Energy Production,Small Molecule Biochemistry	Oxidation of D-glucose	0.0262			creatine,D-glucose,oleic acid,sirolimus	4
Cell Death and Survival	Cell viability of tumor cell lines	0.0264		-0.889	D-glucose,docosahexaenoic acid,indomethacin,L-aspartic acid,L-glutamic acid,L-methionine,L-proline,L-serine,marimastat,oleic acid,sirolimus	11
Cellular Movement,Hematological System Development and Function,Immune Cell Trafficking,Inflammatory Response	Cell movement of neutrophils	0.0268		0.223	[Hyp3]-bradykinin,D-glucose,indomethacin,linoleic acid,sirolimus,taurine,uric acid	7
Cellular Movement,Hematological System Development and Function,Immune Cell Trafficking,Inflammatory Response	Cellular infiltration by phagocytes	0.0268		0.294	creatine,D-glucose,docosahexaenoic acid,linoleic acid,mifepristone,sirolimus,taurine,uric acid	8
Tissue Development	Accumulation of cells	0.0277		-1.408	cidofovir,D-glucose,indomethacin,L-phenylalanine,linoleic acid,sirolimus,uric acid	7
Nervous System Development and Function,Neurological Disease	Abnormal morphology of nervous system	0.0277			creatine,D-glucose,indomethacin,L-carnitine,L-glutamic acid,sirolimus	6
Cell Signaling,Molecular Transport,Vitamin and Mineral Metabolism	Uptake of Ca2+	0.0277			D-glucose,docosahexaenoic acid,indomethacin,K ,L-glutamic acid,sirolimus,succinic acid	7
Gene Expression	Transactivation	0.0277		0.686	6-mercaptopurine,D-glucose,docosahexaenoic acid,K ,linoleic acid,marimastat,mifepristone,nimodipine,oleic acid,sirolimus	10
Neurological Disease	Dyskinesia	0.0291		1.206	bupropion,creatine,docosahexaenoic acid,glutathione disulfide,L-methionine,linoleic acid,sirolimus,trehalose	8
Molecular Transport	Transport of ion	0.0291		0.917	D-glucose,indomethacin,K ,L-glutamic acid,linoleic acid,niflumic acid,oleic acid,sirolimus	8
Endocrine System Disorders,Gastrointestinal Disease,Metabolic Disease,Organismal Injury and Abnormalities	Diabetes mellitus	0.0298			bupropion,creatine,D-glucose,fumaric acid,indican,ketamine,L-aspartic acid,L-glutamic acid,miglitol,sirolimus,succinic acid,voglibose	12
Cardiovascular System Development and Function,Cell Morphology,Organ Morphology,Organismal Development,Skeletal and Muscular System Development and Function,Tissue Morphology	Morphology of cardiomyocytes	0.0303			D-glucose,K ,linoleic acid,mifepristone,sirolimus	5
Cellular Function and Maintenance	Engulfment of cells	0.0315		0.243	D-glucose,glycolithocholic acid,K ,L-glutamic acid,mecamylamine,sirolimus,taurolithocholic acid,uric acid	8
Cell-To-Cell Signaling and Interaction,Cellular Function and Maintenance,Hematological System Development and Function,Inflammatory Response	Phagocytosis by alveolar macrophages	0.0324			glycolithocholic acid,taurolithocholic acid	2
Cellular Movement,Hair and Skin Development and Function	Cell movement of epithelial cell lines	0.0324			D-glucose,indomethacin,sarcosine,sirolimus	4
Cell Death and Survival	Quantity of apoptotic cells	0.0324			D-glucose,L-glutamic acid	2
Nervous System Development and Function,Neurological Disease	Abnormal morphology of central nervous system	0.0324			creatine,D-glucose	2
Cell Death and Survival,DNA Replication, Recombination, and Repair	Condensation of chromatin	0.0324			L-glutamic acid,oleic acid,sirolimus	3
Cardiovascular System Development and Function,Cell Morphology,Embryonic Development,Organ Development,Organ Morphology,Organismal Development,Skeletal and Muscular System Development and Function,Tissue Development,Tissue Morphology	Size of cardiomyocytes	0.0324			D-glucose,linoleic acid,sirolimus	3
Neurological Disease,Organismal Injury and Abnormalities	Neuropathic pain	0.0324			creatine,hypotaurine,ketamine,midazolam	4
Infectious Diseases	Binding of virus	0.0324			D-glucose,K ,mifepristone	3
Organ Development	Growth of intestine	0.0324			L-glutamic acid,spermidine	2
Neurological Disease	Peripheral neuropathy	0.0324			acetyl-L-carnitine,ketamine,L-glutamic acid	3
Lipid Metabolism,Molecular Transport,Small Molecule Biochemistry	Concentration of bile acid	0.0324			cholic acid,taurine	2
Cancer,Neurological Disease,Organismal Injury and Abnormalities	Brain cancer	0.0324			D-glucose,L-glutamic acid	2
Cellular Function and Maintenance	State 3 respiration of mitochondria	0.0324			indomethacin,L-glutamic acid,succinic acid	3
Energy Production,Molecular Transport	Electron transport	0.0324			glutathione disulfide,L-glutamic acid	2
Neurological Disease,Organismal Injury and Abnormalities	Epilepsy	0.0324			D-glucose,K ,ketamine,midazolam,sirolimus	5
Cell Morphology,Nervous System Development and Function,Organ Morphology,Organismal Development	Morphology of brain cells	0.0324			creatine,L-glutamic acid	2
Carbohydrate Metabolism,Energy Production,Small Molecule Biochemistry	Oxidation of glucose-6-phosphate	0.0324			linoleic acid,oleic acid	2
Cardiovascular System Development and Function,Cell Morphology,Organ Morphology,Organismal Development,Skeletal and Muscular System Development and Function,Tissue Morphology	Morphology of ventricular myocytes	0.0324			K ,linoleic acid,sirolimus	3
Neurological Disease,Organismal Injury and Abnormalities,Psychological Disorders	Lesioning of striatum	0.0324			creatine,L-glutamic acid	2
Cardiovascular System Development and Function,Tissue Morphology	Relaxation of aorta	0.0324			K ,L-methionine	2
Cellular Movement,Hematological System Development and Function,Immune Cell Trafficking	Cell movement of granulocytes	0.0336		0.482	[Hyp3]-bradykinin,creatine,D-glucose,indomethacin,linoleic acid,mifepristone,sirolimus,taurine,uric acid	9
Cell Death and Survival	Cell death of neuroblastoma cell lines	0.0338		-1.982	docosahexaenoic acid,indomethacin,L-glutamic acid,linoleic acid,oleic acid,trehalose	6
Cell-To-Cell Signaling and Interaction,Drug Metabolism,Molecular Transport,Small Molecule Biochemistry	Release of dopamine	0.0338		1.214	bupropion,D-glucose,K ,ketamine,L-glutamic acid,L-serine,mecamylamine,sirolimus	8
Organismal Injury and Abnormalities,Tissue Morphology	Size of lesion	0.0338			creatine,indomethacin,L-methionine,linoleic acid,N-acetyl-Asp-Glu,sirolimus	6
Amino Acid Metabolism,Cell-To-Cell Signaling and Interaction,Molecular Transport,Small Molecule Biochemistry	Release of L-glutamic acid	0.0338		0.883	2-aminoadipic acid,bupropion,fluvoxamine,indomethacin,K ,ketamine,L-glutamic acid,N-acetyl-Asp-Glu	8
Nervous System Development and Function	Function of central nervous system	0.0347			cholic acid,D-glucose,L-glutamic acid	3
Cell Death and Survival,Neurological Disease,Organismal Injury and Abnormalities	Cell death of cerebral cortex cells	0.0367		-0.734	acetyl-L-carnitine,D-glucose,K ,L-glutamic acid,L-methionine,mifepristone	6
Carbohydrate Metabolism,Molecular Transport,Small Molecule Biochemistry	Concentration of D-glucose	0.0367		0.681	cholic acid,creatine,D-glucose,ellagic acid,mifepristone,miglitol,oleic acid,sirolimus,taurine	9
Cancer,Organismal Injury and Abnormalities	Malignant genitourinary solid tumor	0.0367			alendronic acid,bupropion,D-glucose,fumaric acid,ketamine,L-glutamic acid,marimastat,midazolam,sirolimus,succinic acid,taurine	11
Cancer,Hematological Disease,Immunological Disease,Organismal Injury and Abnormalities	CD20 positive refractory non Hodgkin lymphoma	0.0368			L-asparagine	1
Tissue Development	Accumulation of kidney cell lines	0.0368			D-glucose	1
Cell Death and Survival	Apoptosis of bone marrow-derived neutrophils	0.0368			D-glucose	1
Infectious Diseases	Binding of Human rhinovirus 2	0.0368			K	1
Cardiovascular Disease,Neurological Disease,Organismal Injury and Abnormalities	Acute stroke	0.0368			CDP-choline	1
Neurological Disease,Psychological Disorders	Bipolar II disorder	0.0368			trehalose	1
Cell Death and Survival	Apoptosis of sympathetic neuron	0.0368			D-glucose	1
Cell Death and Survival,Endocrine System Disorders,Organismal Injury and Abnormalities	Cell death of adrenocortical cells	0.0368			D-glucose	1
Cell Cycle	Arrest in cell cycle progression of pancreatic cancer cell lines	0.0368			L-methionine	1
Cancer,Hematological Disease,Immunological Disease,Organismal Injury and Abnormalities	B-cell acute lymphoblastic lymphoma	0.0368			6-mercaptopurine,L-asparagine	2
Cell Cycle	Arrest in S phase of breast cancer cell lines	0.0368			L-glutamic acid	1
Cell Death and Survival,Neurological Disease,Organismal Injury and Abnormalities	Apoptosis of somatotrophs	0.0368			L-glutamic acid	1
Hair and Skin Development and Function,Tissue Development	Accumulation of epithelial cell lines	0.0368			D-glucose	1
Gastrointestinal Disease,Organismal Injury and Abnormalities	Atrophy of jejunal mucosa	0.0368			L-glutamic acid	1
Cell-To-Cell Signaling and Interaction	Activation of intestinal cell lines	0.0368			D-glucose	1
Neurological Disease,Psychological Disorders	Bipolar I disorder	0.0368			bupropion,trehalose	2
Cell-To-Cell Signaling and Interaction,Skeletal and Muscular System Development and Function	Activation of skeletal muscle satellite cells	0.0368			creatine	1
Neurological Disease,Ophthalmic Disease	Bilateral optic neuropathy	0.0368			CDP-choline	1
Cardiovascular Disease,Organismal Injury and Abnormalities	Cardiac complication	0.0368			L-carnitine	1
Cancer,Hematological Disease,Immunological Disease,Organismal Injury and Abnormalities	Aggressive NK-cell leukemia	0.0368			L-asparagine	1
Cell-To-Cell Signaling and Interaction,Reproductive System Development and Function	Binding of ova	0.0368			L-tyrosine	1
Lipid Metabolism,Molecular Transport,Small Molecule Biochemistry	Accumulation of 22:6(n-3) fatty acids	0.0368			18:3(n-3) fatty acid	1
Cell-To-Cell Signaling and Interaction	Activation of yeast	0.0368			D-glucose	1
Cell Cycle,Gene Expression	Binding of ATF binding site	0.0368			K	1
Cell-To-Cell Signaling and Interaction,Renal and Urological System Development and Function	Activation of tubular cells	0.0368			uric acid	1
Cell Death and Survival	Cell death of effector memory RA-positive cytotoxic T cells	0.0368			D-glucose	1
Cell-To-Cell Signaling and Interaction,Reproductive System Development and Function	Binding of sperm	0.0368			L-tyrosine	1
Immunological Disease,Organismal Injury and Abnormalities	Atrophy of spleen	0.0368			L-phenylalanine	1
Embryonic Development,Organ Development,Organismal Development,Renal and Urological System Development and Function,Tissue Development	Branching morphogenesis of metanephric bud	0.0368			D-glucose	1
Neurological Disease,Organismal Injury and Abnormalities,Psychological Disorders	AIDS dementia complex	0.0368			L-glutamic acid	1
Cell-To-Cell Signaling and Interaction,Endocrine System Development and Function	Binding of endocrine cell lines	0.0368			D-glucose	1
Metabolic Disease	Abnormal insulin secretion	0.0368			D-glucose	1
Neurological Disease,Organismal Injury and Abnormalities	Atrophy of brain tissue	0.0368			creatine	1
Energy Production,Lipid Metabolism,Small Molecule Biochemistry	Beta-oxidation of oleic acid	0.0368			D-glucose	1
Post-Translational Modification,Protein Trafficking	Binding of lipoprotein	0.0368			oleic acid	1
Protein Degradation,Protein Synthesis	Catabolism of lipoprotein	0.0368			oleic acid	1
Cell-To-Cell Signaling and Interaction,Nervous System Development and Function	Calcium response of medium spiny neurons	0.0368			L-glutamic acid	1
Carbohydrate Metabolism,Small Molecule Biochemistry	Accumulation of sorbitol	0.0368			D-glucose	1
Lipid Metabolism,Molecular Transport,Small Molecule Biochemistry	Accumulation of bile salt	0.0368			cholic acid	1
Hematological System Development and Function,Immune Cell Trafficking,Inflammatory Response,Tissue Development	Accumulation of monocytes	0.0368			uric acid	1
Embryonic Development,Tissue Development	Accumulation of embryonic cell lines	0.0368			D-glucose	1
Connective Tissue Disorders,Organismal Injury and Abnormalities,Skeletal and Muscular Disorders	Achilles tendinopathy	0.0368			D-glucose	1
Cellular Compromise,Organismal Development	Aging of mesothelial cells	0.0368			D-glucose	1
Endocrine System Disorders,Gastrointestinal Disease,Metabolic Disease,Organismal Injury and Abnormalities	Alkalinization of islet cells	0.0368			D-glucose	1
Inflammatory Disease,Inflammatory Response,Neurological Disease,Organismal Injury and Abnormalities	Borna disease	0.0368			uric acid	1
Cell-To-Cell Signaling and Interaction,Nervous System Development and Function	Binding of hippocampal neurons	0.0368			L-glutamic acid	1
Cell Cycle	Arrest in S phase of carcinoma cell lines	0.0368			L-glutamic acid	1
Cancer,Hematological Disease,Immunological Disease,Organismal Injury and Abnormalities	CD20 positive acute lymphoblastic lymphoma	0.0368			L-asparagine	1
Lipid Metabolism,Nucleic Acid Metabolism,Small Molecule Biochemistry	Binding of acyl-coenzyme A	0.0368			D-glucose	1
Cell Cycle	Arrest in S phase of lung cancer cell lines	0.0368			L-glutamic acid	1
Drug Metabolism,Lipid Metabolism,Small Molecule Biochemistry	Activation of dexamethasone	0.0368			D-glucose,mifepristone	2
Drug Metabolism,Lipid Metabolism,Small Molecule Biochemistry	Binding of paclitaxel	0.0368			succinic acid	1
Cell-To-Cell Signaling and Interaction,Endocrine System Development and Function,Nervous System Development and Function,Organ Development	Activation of anterior pituitary cells	0.0368			L-glutamic acid	1
Cell-To-Cell Signaling and Interaction	Activation of enteroendocrine L cells	0.0368			D-glucose	1
Cell Death and Survival,Gastrointestinal Disease,Hepatic System Disease,Organismal Injury and Abnormalities	Apoptosis of hepatic stellate cells	0.0368			taurine	1
Cell-To-Cell Signaling and Interaction	Activation of adipose cell lines	0.0368			D-glucose	1
Carbohydrate Metabolism	Breakdown of glycogen	0.0368			D-glucose	1
Cell-To-Cell Signaling and Interaction,Endocrine System Development and Function	Activation of beta islet cells	0.0368			D-glucose	1
Cell Cycle	Arrest in S phase of pancreatic cancer cell lines	0.0368			L-glutamic acid	1
Cell Cycle,Renal and Urological System Development and Function	Arrest in G1 phase of mesangial cells	0.0368			D-glucose	1
Cell Death and Survival	Cell viability of brain cancer cell lines	0.0368			D-glucose	1
Cell Death and Survival,Hematological System Development and Function	Cell survival of T lymphocytes	0.0368			D-glucose	1
Cell Death and Survival,Cellular Compromise,Organismal Injury and Abnormalities,Skeletal and Muscular Disorders	Atrophy of fast-twitch muscle fibers	0.0368			creatine	1
Amino Acid Metabolism,Small Molecule Biochemistry	Binding of creatine	0.0368			creatine	1
