## Supplementary table 4 for "Mucosal microbiota and metabolome along the intestinal tracts reveals location specific relationship" (part 1 of 2)

### Sheet: metabolites_data
Compound	Accepted Description	m/z	Charge	Retention time (min)	Blank_1	Blank_2	Blank_3	Blank_4	x31I	x12I	x11J	x25I	x14I	x16DIST	x10D	x11D	x9I	X9DIST_1	x12PROX	x11I	x10I	x9PROX	x31J	X9DIST_2	x25DIST	x14D	x28I	x25C	x10C	x12J	x28DIST	x15PROX	x28PROX	x32D	x16I	x10DIST	x15I	x31C	x28D	x9C	x25D	x15C	x16D	x15DIST	x31D	x11DIST	x9J	x16J	x31PROX	x15J	x10PROX	x25J	x11C	x28C	x14J	x16C	x11PROX	x12D	x28J	x12C	x16PROX	x32PROX	x14C	x10J	x31DIST	x25PROX	x14DIST	x12DIST	x14PROX	x15D	percent	Accepted Compound ID	Accepted Description	Adducts	Formula	Score	Mass Error (ppm)	Isotope Similarity	Retention Time Error (mins)	Compound Link
9.80_848.6295m/z	(22E, 24x)-Ergosta-4,6,8,22-tetraen-3-one	848.629	1	9.79525	0	0	0	0	260046	95469.7	108932	11288.2	15515.6	74597.8	23061.4	187739	129936	261126	248040	55189.2	14009.9	99850.7	44254.7	41506.9	221159	1935.43	24358.9	62415.5	45349.8	292016	50606.7	373334	145546	94201.5	4224.24	13279.3	47868.4	74169.3	2058.8	285248	142844	116747	13353.5	165253	36433.1	160205	33766.1	3956.9	56037.5	2295.23	15054.1	15266.8	387212	43423.5	36144.3	14175.6	278128	115529	1112.33	972912	174361	243820	159771	33413	71308.9	196584	56576.3	107858	52526.4	57075.3	1	HMDB30898	(22E, 24x)-Ergosta-4,6,8,22-tetraen-3-one	2M+ACN+Na	C28H40O	37	-2.73482	88.0276
6.19_149.0278m/z	(Â±)-2-Hydroxy-4-(methylthio)butanoic acid	149.028	1	6.19048	447.678	426.156	514.754	520.492	6005.84	7403.11	3185.06	48076.2	9922.42	23657	2354.78	2200.7	168896	20865.6	16852.5	3211.41	4494.95	36154.9	4346.88	33511.8	35725.7	6640.9	2978.18	103206	120218	1256.96	24003.2	29001	11673.5	24840.6	3767.12	9874.19	16470	10852.6	768.89	21659.3	93585.5	29630.3	3110.16	17909.1	5000.81	14227.5	42568.7	7083.91	13757.8	2826.8	31783.9	32973	21196.1	9884.86	7242.18	33784.7	6104.21	4378.8	3440.09	5878.44	11758.7	14057.5	55811.4	3027.9	2040.18	48104.7	15759.8	5383.79	52074.4	2827.88	1	HMDB37115	(Â±)-2-Hydroxy-4-(methylthio)butanoic acid	M-H	C5H10O3S	58.1	0.384365	92.6648	0.000483333	http://nonlinear.com/redirect/outbound?p=hmdb&param=HMDB37115
8.73_456.3347m/z	(all-E)-6'-Apo-y-caroten-6'-al	456.335	2	8.72792	0	3013.54	0	2718.36	3.58619e+07	1.5099e+07	1.75135e+06	5.15049e+07	7.09623e+06	3.07236e+06	890820	1.83346e+07	4.50836e+07	1.07509e+06	4.9666e+07	4.23333e+06	434729	5.54312e+06	1.71318e+07	2.74148e+07	5.22303e+07	1.39815e+07	5.90266e+06	8.00772e+06	3.78143e+06	2.77763e+07	1.35661e+07	6.67087e+06	6.02733e+07	1.06168e+07	4.66153e+06	3.32535e+07	3.88808e+07	2.48968e+07	5.44075e+07	1.04478e+07	1.10177e+07	4.05563e+06	2.81248e+07	3.70745e+07	2.62149e+07	4.23713e+06	2.36096e+07	2.73285e+07	1.59519e+07	2.99827e+07	5.95488e+06	3.25797e+07	7.44355e+06	2.06973e+07	1.84632e+06	4.43964e+07	1.08166e+07	1.30865e+07	9.6056e+06	2.21202e+07	1.3664e+07	2.07918e+07	3.09037e+07	2.40288e+06	5.12412e+07	3.92313e+07	3.29278e+07	7.29248e+07	1.35257e+06	2.35743e+07	1	HMDB40118	(all-E)-6'-Apo-y-caroten-6'-al	2M+3H2O+2H	C32H42O	36.8	-0.89466	85.046
10.38_594.4938m/z	(S)-10,16-Dihydroxyhexadecanoic acid	594.494	1	10.3751	0	0	0	0	168194	62592.3	483878	124371	412464	272151	64557.7	71552.9	7618.3	40647.9	217651	253455	16773.8	84530.3	47462	46396	560788	58972.2	78547.9	180851	64478.7	255144	32492	159262	661800	63557.2	1.29693e+06	202064	289195	26788.8	231674	83299.6	103642	54143.2	72446	223899	11355.8	353301	85392.2	495340	234.5	16817.2	494603	56023.3	660929	304722	374858	43033.2	57279.3	635786	252065	174091	398283	112071	984802	19513.5	159039	87931.4	190310	451618	593452	461236	1	HMDB37798	(S)-10,16-Dihydroxyhexadecanoic acid	2M+NH4	C16H32O4	37.1	-0.306626	85.9092
6.45_321.2634m/z	(S)-10,16-Dihydroxyhexadecanoic acid	321.263	1	6.45393	0	0	129.966	0	59380.1	315.049	36.8825	38220.1	0	557.889	190.414	8584.12	33551.5	39.2125	15024.5	504.278	462.445	3211.63	9438.05	20640.8	45416.6	13338.9	1804.5	1018.89	582.955	4355.25	10263.2	1195.23	142656	6105.39	6172.38	6177.7	13436.3	15940.3	49962.8	15605.3	3362.57	2251.88	3452.75	6192.65	29447.2	0	22779.9	10186.3	10462.2	12642.8	677.97	37469	153.314	30470	0	12333.7	797.717	1458.71	7236.19	3957.93	1917.35	12408.3	62049.2	0	94431.2	15015.2	19083.4	39225.8	0	8087.42	0.919355	HMDB37798	(S)-10,16-Dihydroxyhexadecanoic acid	M+CH3OH+H	C16H32O4	39.3	-0.449693	96.8721
10.79_263.0888m/z	(S)-Menthone 8-thioacetate	263.089	1	10.7855	0	0	0	0	20930.2	34125.9	14116.5	23598.1	37280.1	12329.9	22579.7	15647.5	8829.77	10273	10525.2	22848.1	21776.9	14476.2	17348.8	18061.6	15841.1	30540.4	13943.8	12539	25591.7	4020.57	16636.9	7756.45	6667.15	16189	25837.5	11179.6	12111.9	10085.8	7634.39	12146.2	15579.8	5834.62	17079.5	8240.56	19115.8	12974.6	26245.8	34756.7	7818.54	20479	10199.5	35736.1	11948.1	14590	28764.1	8430.43	9027.02	16722.1	16064.5	5814.49	13409.3	4888.38	10084.4	19744.6	4559.88	14456.4	8671.23	11898.4	12543.3	13620.7	1	HMDB37386	(S)-Menthone 8-thioacetate	M+Cl	C12H20O2S	54.5	4.5914	86.8999	-0.00446667	http://nonlinear.com/redirect/outbound?p=hmdb&param=HMDB37386
3.12_306.0868m/z	(S)-Succinyldihydrolipoamide	306.087	1	3.12062	0	0	75.4313	162.102	75706.2	215172	216328	93381.6	168487	129109	124187	31242.6	35373.8	92360	91743.6	168850	118491	127006	115089	15882.4	49230.7	122202	55365	57724	67406.8	138617	53210.7	65186.9	47455.4	69593.6	154871	74942.9	49762.2	143608	31332.7	88060.4	95975.9	108857	93591	57450.3	17432.1	84604.9	102259	99527.2	97815.7	85511.4	129932	107542	109309	119664	87066.9	83446.7	70044.5	224272	56818.9	121615	61250.7	99498	53369.5	86444.4	28246.2	60634.6	46504.3	42720.7	48683.9	59541.7	1	HMDB01177	(S)-Succinyldihydrolipoamide	M-H	C12H21NO4S2	52.6	9.32163	77.9971	0.000616667	http://nonlinear.com/redirect/outbound?p=hmdb&param=HMDB01177
0.66_134.0270m/z	(S)C(S)S-S-Methylcysteine sulfoxide	134.027	1	0.65585	0	351.37	98.6191	47.7607	4.77967e+06	3.49638e+06	2.70989e+06	4.42674e+06	4.63178e+06	663959	2.93017e+06	3.24675e+06	9.17329e+06	585586	742053	1.56937e+06	3.00783e+06	663363	3.35859e+06	7.92473e+06	820446	9.94639e+06	5.77803e+06	539191	1.50784e+06	93738.9	301054	498201	165328	2.09733e+06	3.17997e+06	899182	921410	1.08324e+06	1.37124e+06	1.16427e+06	2.15075e+06	466971	4.08027e+06	605857	6.26039e+06	715077	6.76534e+06	2.59652e+06	925361	3.86361e+06	1.91838e+06	5.89192e+06	1.2557e+06	2.6113e+06	3.25096e+06	1.43381e+06	487563	3.96395e+06	5.23589e+06	138424	2.53608e+06	452142	1.21741e+06	2.06159e+06	462679	489924	1.37995e+06	1.78787e+06	414907	2.83394e+06	1	HMDB29432	(S)C(S)S-S-Methylcysteine sulfoxide	M+H-H2O	C4H9NO3S	38	-0.172576	90.1829
9.88_132.0125m/z	(S)C(S)S-S-Methylcysteine sulfoxide	132.013	1	9.88028	0	0	0	0	1.03901e+06	832826	427687	1.45732e+06	1.23398e+06	120141	576684	619551	2.45062e+06	117391	146708	301736	532841	117502	438220	2.43254e+06	156158	2.55607e+06	705551	151472	313026	6976.79	61028.9	96794.4	19342.7	358224	513242	152056	141990	130708	158777	209420	797279	83799.6	678011	105984	1.41241e+06	122093	2.379e+06	732542	128417	629877	276970	2.733e+06	241374	393857	1.19839e+06	275474	76988	934545	809532	14819.5	444336	62752.7	270883	519176	53272.8	163585	211354	374634	78675.4	452008	1	HMDB29432	(S)C(S)S-S-Methylcysteine sulfoxide	M-H2O-H	C4H9NO3S	57.8	0.252106	89.9408	0.000283333	http://nonlinear.com/redirect/outbound?p=hmdb&param=HMDB29432
8.87_501.4083m/z	(Z)-22-Hentriacontene-2,4-dione	501.408	1	8.87055	0	0	0	0	891051	366359	71785.2	1.00277e+06	244657	167813	28070.4	447674	1.06312e+06	48676	1.06673e+06	137730	13375.3	200315	435365	694971	1.08898e+06	245460	268032	262390	166713	747436	415480	188812	1.38874e+06	423370	203749	797012	845267	558048	1.3026e+06	376975	251190	144707	672117	752926	719930	174998	511023	632403	464826	717242	186745	630819	234169	680983	80385.4	902730	330314	361181	366065	564684	449033	515085	773553	85734.5	1.17468e+06	831676	832334	1.26761e+06	53289.4	557068	1	HMDB35953	(Z)-22-Hentriacontene-2,4-dione	M+K	C31H58O2	33.8	3.24596	72.8872
8.90_173.0050m/z	(Z)-5-[(5-Methyl-2-thienyl)methylene]-2(5H)-furanone	173.005	1	8.90378	0	0	0	0	23559.4	51696.6	26418.1	40556.6	47307.9	78817.5	103203	85970.3	35010.7	87803.6	67708.5	32208.2	55640.3	53738.7	18581.2	55634.7	60587.7	58774.8	9806.17	42435.4	63061.6	11382.6	30013.7	58948.8	24056	27131.5	22916.3	119651	19665	52782.7	13847.6	52989.7	59982.9	55368.7	41335.9	73055.2	52530.7	69171	21698.9	19035.5	66016.7	23189.1	82124.3	32359.4	70674.5	52915.5	35808.4	63564.4	58870.4	74360.8	11933.1	28063.8	25395.7	78977.2	27896.1	34445.9	56354.7	61660.7	70160.5	65465.3	50509.5	42862.9	1	HMDB33845	(Z)-5-[(5-Methyl-2-thienyl)methylene]-2(5H)-furanone	M-H2O-H	C10H8O2S	53.4	-8.45085	86.0335	0.00378333	http://nonlinear.com/redirect/outbound?p=hmdb&param=HMDB33845
4.35_352.1861n	[4]-Gingerdiol 3,5-diacetate	394.226	1	4.34927	133.86	0	0	0	1731.37	0	443.965	11287.6	404.994	210746	361.921	4747.61	271205	127445	167384	163.382	557.839	226325	2321.76	11282.1	209142	1513.11	164.613	284939	39389.9	271.278	359117	109416	65125.3	6833.3	0	30951.2	4320.22	26342.6	381.46	61552.6	44569.2	66520.6	0	173245	1831.78	136723	8462.28	0	59898	133.857	2711.41	414.211	40848.7	1628.65	0	41419.4	100037	870.81	142.366	6410.94	45184.9	23633.3	280844	317.301	13566.9	238660	146515	7549.53	403541	1183.61	0.919355	HMDB39132	[4]-Gingerdiol 3,5-diacetate	M+H, M+ACN+H	C19H28O6	37	-7.10368	92.8562
0.60_158.0691n	1-(Hydroxymethyl)-5,5-dimethyl-2,4-imidazolidinedione	176.103	1	0.602367	0	2028.29	713.392	6165.39	412795	114643	203982	533010	219276	70695.3	227931	122360	1.86093e+06	118162	390381	233780	221516	202059	340194	268471	168427	395005	907283	405185	151084	220988	212584	183821	134240	628891	297121	82173.6	564593	292537	234679	189791	639652	125611	368014	114303	172654	162545	323712	566780	181737	235263	126359	307651	122441	133104	199186	76763.9	92543.9	204457	192240	167027	1.62413e+06	123459	216695	259883	55942.4	271784	185787	95387.4	690614	207219	1	HMDB31670	1-(Hydroxymethyl)-5,5-dimethyl-2,4-imidazolidinedione	M+H, M+NH4	C6H10N2O3	38.7	-0.28433	94.0229
7.62_570.2826m/z	1-[(2,5-Dimethylphenyl)azo]-2-naphthalenol	570.283	1	7.62168	0	0	0	0	54874.5	54098.9	13474.7	322117	64489.7	3827.31	0	128716	111600	160333	73986.5	80611	50804.9	15512.4	65708.3	186046	70972.5	2871.66	36311.2	78999.9	19204.3	50693.2	29962.8	7750.85	95830.3	61917.1	2406.68	19079.9	64600.6	25814.6	189212	53270.3	41223.6	12277.5	183075	57501.4	123375	103929	86180.3	39624	6417.84	126511	35556.7	52630	24193.4	68078.7	43065.5	54885.8	81474	99507.5	100275	46530.4	64870.8	60972.9	74223.4	16985.5	111623	38655.1	16216.9	207006	24882.7	108225	0.983871	HMDB32889	1-[(2,5-Dimethylphenyl)azo]-2-naphthalenol	2M+NH4	C18H16N2O	36.6	-6.81529	90.9112
7.68_620.2960n	1-Arachidonoylglycerophosphoinositol	603.293	1	7.68408	0	0	0	297.241	469467	570698	124927	4.06487e+06	1.35675e+06	75178.5	39646.7	181376	680601	361209	289206	311930	681313	55976.2	327485	1.56915e+06	253644	193836	136169	188701	58735.4	152264	92571.6	41677.6	208516	402127	307408	260000	494778	195271	402110	221057	525986	57366.2	1.37836e+06	390700	596621	233606	1.03066e+06	373734	75166.2	1.08662e+06	318115	840110	88991.2	346523	1.12235e+06	138893	157185	702040	341914	107099	471833	167810	306481	314847	390063	96418.6	101933	546273	75346.6	777094	1	HMDB61690	1-Arachidonoylglycerophosphoinositol	M+H-H2O, M+H	C29H49O12P	39	-0.338135	95.304
10.94_165.0770m/z	1-Deoxy-D-glucitol	165.077	1	10.945	0	0	0	0	34031	31971	113114	37852	128339	8051.95	9160.32	18117.4	43136	5537.31	4181.04	65363.7	20971.1	7543.54	12972.3	11432.5	7437.49	26844.3	44335.3	28647	4001.29	15216.2	9404.73	10003	5149.89	89763.6	82811	5407.01	66697.4	3205.88	5134	7227.58	57697	7400.95	13265.3	7793.74	3068.45	7754.87	36790.5	203718	4365.98	24142.2	5779.38	204561	19517.9	7023.43	210111	12490	10031.7	10452.2	100480	5623.94	71135	10951.5	32470.5	37005.7	2041.24	10874.9	5100.99	4281.01	12599.9	9754.03	1	HMDB41500	1-Deoxy-D-glucitol	M-H	C6H14O5	57.2	0.836736	96.8568	0.00495	http://nonlinear.com/redirect/outbound?p=hmdb&param=HMDB41500
0.51_151.0352m/z	1-Isothiocyanato-2-(methylthio)ethane	151.035	1	0.508767	0	173552	3924.91	173639	8.25421e+06	8.47342e+06	5.27236e+06	1.03724e+07	1.14366e+07	1.53029e+07	1.10063e+07	8.36366e+06	6.25667e+06	8.18101e+06	6.82654e+06	6.68307e+06	1.15798e+07	1.7886e+07	6.16324e+06	8.58368e+06	2.13345e+07	7.78559e+06	3.88222e+06	2.17663e+07	9.98316e+06	3.54577e+06	1.75424e+07	1.48402e+07	1.25871e+07	9.66622e+06	1.1206e+07	1.41094e+07	4.48791e+06	7.33023e+06	7.21432e+06	1.06787e+07	1.37433e+07	1.11742e+07	6.7849e+06	9.71451e+06	5.70411e+06	4.85804e+06	8.43172e+06	1.13434e+07	1.2926e+07	6.88358e+06	5.66806e+06	1.2543e+07	9.1811e+06	7.74584e+06	9.7779e+06	8.29669e+06	6.59677e+06	6.08781e+06	5.84322e+06	7.12769e+06	6.66973e+06	7.49256e+06	1.33457e+07	9.03365e+06	7.44934e+06	1.95945e+07	6.98542e+06	9.32192e+06	1.38422e+07	8.85267e+06	1	HMDB38442	1-Isothiocyanato-2-(methylthio)ethane	M+NH4	C4H7NS2	36.9	-4.38919	89.4441
7.41_219.0745n	1-Isothiocyanato-7-(methylsulfinyl)heptane	254.044	1	7.41215	0	0	0	0	127344	957415	357806	506559	957184	23030.9	78316.8	150359	51240	11737.8	13680.2	585556	345816	17893.7	385435	85829.8	20156.9	782986	48364.1	32958.5	14053.7	28387.7	33943.2	24398.2	21271.5	121674	317724	15200	17248.8	6212.03	16269.3	13107.3	443312	5781	154252	20572.5	46441.2	21630.7	697687	611787	6207.81	182789	19775.9	1.33346e+06	68861.1	28070.8	967900	36391.2	16568.8	320777	1.01316e+06	28210.1	47106.2	6150.57	174609	341417	444.135	22265.4	19519.9	22249.2	50030.5	46356.1	1	HMDB38441	1-Isothiocyanato-7-(methylsulfinyl)heptane	M-H, M+Cl	C9H17NOS2	55.5	-2.97642	87.5521	0.00215	http://nonlinear.com/redirect/outbound?p=hmdb&param=HMDB38441
8.67_200.0567m/z	1-Isothiocyanato-7-(methylsulfinyl)heptane	200.057	1	8.67225	0	0	0	0	16609.8	46010.2	36447.5	94035.4	90406.8	23504.1	65576.8	51550.4	12361.8	17325.3	19870.9	61996.4	81296.2	25643.9	55179.9	77405.1	23129.3	100531	15604	15371	15518	4999.83	28832	27862.9	11447.1	23794.2	71791.7	18902.4	14981	10390.2	15692.4	18595.1	43025.4	19333.1	59708.5	17995.4	46945.2	11495.8	59756.4	62143.2	14644.5	34768.8	10814.5	60404.8	23065.5	9312.83	75780.1	10933.7	13977.8	45387.6	20627.8	7772.01	28455.2	14079.3	22831.2	42631.2	10020.3	23252	11147.6	6750.34	27919.3	35147.8	1	HMDB38441	1-Isothiocyanato-7-(methylsulfinyl)heptane	M-H2O-H	C9H17NOS2	36.3	-2.80531	84.9831		http://nonlinear.com/redirect/outbound?p=hmdb&param=HMDB38441
7.34_184.0617m/z	1-Isothiocyanato-7-(methylthio)heptane	184.062	1	7.33983	78.9413	368.477	47.4659	131.006	1925.68	897.556	975.041	3411.76	756.931	59895.2	605.327	1009.3	7238.57	31967.1	25493.1	503.194	454.213	30289	1452.63	1919.92	46632.5	896.308	498.5	42942.9	1905.72	834.449	82087.5	21244.3	12198.6	1792.25	509.474	10271.1	935.3	5376.29	649.314	9341.44	8235.86	5984.25	587.482	36685.2	1242.93	20730.4	2076.28	647.223	15040.6	492.798	1574.74	2497.79	3448.84	1572.14	577.667	4294.52	15076.7	1702.75	239.252	2500.61	1471.17	9511.82	9190.07	370.021	3491.04	44463	41920.4	4461.56	80132.9	809.299	1	HMDB38440	1-Isothiocyanato-7-(methylthio)heptane	M-H2O-H	C9H17NS2	56.1	-3.58859	85.3043	-0.000166667	http://nonlinear.com/redirect/outbound?p=hmdb&param=HMDB38440
7.82_184.0617m/z	1-Isothiocyanato-7-(methylthio)heptane	184.062	1	7.82232	166.705	1237.41	445.986	534.093	11005.9	5835.21	6139.49	18340.4	3594.47	360696	2975.85	5058.1	34864.8	334780	240468	2453.49	2165.6	285196	7460.68	11242.8	457146	3211.15	3484.11	292123	20170.7	6614.61	621530	140898	116982	11946.3	1819.52	74437.8	5088.3	52718.1	2921.05	76467.6	60795.2	70622.7	3188.35	334771	5961.73	242687	9539.78	1764.46	131563	1999.22	11951.6	14010.8	32242	10942.4	3379.64	42852.7	162445	9190.43	2140.86	16543.2	9411.78	76156.3	111865	1503.62	31038.8	386071	330796	36340.2	585063	4631.94	1	HMDB38440	1-Isothiocyanato-7-(methylthio)heptane	M-H2O-H	C9H17NS2	37.8	-3.62356	87.4448	0.482317	http://nonlinear.com/redirect/outbound?p=hmdb&param=HMDB38440
15.16_216.0879m/z	1-Isothiocyanato-8-(methylthio)octane	216.088	1	15.1631	578.415	0	0	4.96232	30338.3	29438.2	33903.7	54556.2	22798.7	250482	29040.9	27531.1	51092.3	218300	235462	21083	22824.6	158061	17220.9	35171.8	271478	24566.9	7128.38	202840	51312.5	7959.85	318278	109323	30639.2	32166.6	16638.2	71137.2	15550.1	34013.6	985.407	51545	91452	56478.6	17689.9	226367	28863.9	143159	27205.3	19332.4	66913	14256.8	27422.7	43057.5	34842.6	17073.2	15965.9	52249.6	92762.6	23354.9	8635.02	12948.7	16006.3	77924.9	92755.9	18860.4	28221.5	281917	231368	28975.7	281973	17518.7	1	HMDB38447	1-Isothiocyanato-8-(methylthio)octane	M-H	C10H19NS2	54.7	-3.12466	81.7392	0.00305	http://nonlinear.com/redirect/outbound?p=hmdb&param=HMDB38447
9.27_135.0235m/z	1-Phenyl-2,4-pentadiyn-1-one	135.023	1	9.27245	0	0	0.120612	0.0458762	674681	4035.54	11235.1	306899	69811.5	23088.3	280.589	141.899	0.363221	2619.91	145538	0.314178	23.6991	33.2041	111901	3697.44	6581.22	4089.64	47669.8	9510.25	4298	200800	2473.02	867371	478358	22238.3	136615	719.215	20484.9	38710.1	498097	1657.59	16816.5	703.662	72357.3	6103.34	13265.7	2117.12	16.5686	2730.2	143.519	4837.91	244.333	306680	161.598	922883	44281.1	3822.66	115.693	189.363	287846	10898	9392.94	218.028	2136.1	85.3645	18762.3	536698	22811.3	862.405	5303.65	2172.14	1	HMDB32945	1-Phenyl-2,4-pentadiyn-1-one	M-H2O-H	C11H6O	56.2	-3.43188	91.1315	0.00245	http://nonlinear.com/redirect/outbound?p=hmdb&param=HMDB32945
3.15_201.0230m/z	1-Propenyl 1-(1-propenylthio)propyl disulfide	201.023	1	3.1468	572.176	4989.65	7717.79	12887.4	705608	82202.3	630590	788223	155531	1.07297e+06	97293.8	677305	862102	415950	377012	286367	39321.8	573406	342573	422633	2.51045e+06	632737	65948.8	277813	86659.9	80424.8	607130	1.08052e+06	977735	177712	261015	140331	315299	673587	706006	1.0515e+06	953385	828166	307162	495041	475181	204704	447833	308191	276662	262894	119308	803865	748401	724409	268294	830007	330629	126072	148401	292939	317032	316081	787965	63896.6	568269	956622	273957	565982	534753	411802	1	HMDB38967	1-Propenyl 1-(1-propenylthio)propyl disulfide	M-H2O-H	C9H16S3	52.3	-2.8249	84.9918	-0.0032	http://nonlinear.com/redirect/outbound?p=hmdb&param=HMDB38967
8.30_523.2911n	1-Stearoylglycerophosphoserine	524.298	1	8.29558	0	264.689	0	0	1.1826e+06	822785	219190	2.87393e+06	851499	214355	37763.2	1.04736e+06	1.9133e+06	3.68822e+06	2.17234e+06	826362	1.12233e+06	359770	1.08295e+06	2.56342e+06	1.43452e+06	90814.3	657552	1.67587e+06	708203	969114	740950	229078	3.02164e+06	884095	90853.3	982348	470717	1.10926e+06	2.49429e+06	875089	427227	313676	2.48223e+06	1.65558e+06	2.13257e+06	3.09459e+06	1.43321e+06	678598	570482	1.11109e+06	1.72817e+06	795805	444463	1.59839e+06	637688	1.21111e+06	2.16856e+06	1.38032e+06	1.7382e+06	1.22557e+06	680224	1.2899e+06	1.08876e+06	426511	2.89067e+06	588050	903150	9.95272e+06	572181	1.1752e+06	1	HMDB61698	1-Stearoylglycerophosphoserine	M+H, M+Na	C24H46NO9P-2	39.7	0.15638	98.583
3.18_270.1003n	10,11-Dihydroxycarbamazepine	271.108	1	3.17622	10.5567	20.4792	46.0372	22.8026	64603.6	225486	182235	237504	225164	223149	208015	199282	68585.4	142654	149858	143053	191731	243802	129730	397287	121972	151556	32197.5	104336	99642.4	69466.6	119562	145210	76848.6	51027.5	103529	56454	81247.3	121080	40030.3	150154	216681	177210	94203.9	97348	88730.3	117922	260575	79513.3	78696.7	85488.4	94613.4	106882	171979	126756	153546	106300	91131.6	382290	18030.3	76299.1	63935.2	96927.4	118401	134606	21475.1	131850	64847.5	53014.3	149049	124300	1	HMDB60568	10,11-Dihydroxycarbamazepine	M+H, M+Na	C15H14N2O3	39.3	-0.395825	96.772
2.10_306.0350n	2-(3,4-Dihydroxybenzoyloxy)-4,6-dihydroxybenzoate	348.069	1	2.09995	0	5284.3	220.741	6497.45	1.97844e+06	1.33692e+06	655016	2.54938e+06	877658	229834	423964	535784	1.35532e+06	192917	1.44611e+06	635012	247299	210238	1.57531e+06	1.26335e+06	1.59135e+06	1.27503e+06	876837	417725	420313	2.01271e+06	477511	549117	1.95513e+06	1.14334e+06	886654	2.16621e+06	2.06556e+06	1.65114e+06	2.8795e+06	841760	1.07143e+06	535172	2.02985e+06	1.11997e+06	1.63205e+06	210688	1.2931e+06	1.94006e+06	1.32114e+06	2.26883e+06	1.14775e+06	1.80629e+06	1.34106e+06	2.14516e+06	472204	2.06694e+06	854018	1.6782e+06	1.74225e+06	1.74103e+06	1.18629e+06	1.75793e+06	1.08116e+06	586814	2.9559e+06	1.59869e+06	1.15814e+06	3.73769e+06	50432.9	1.66346e+06	1	HMDB59651	2-(3,4-Dihydroxybenzoyloxy)-4,6-dihydroxybenzoate	M+H, M+ACN+H	C14H10O8	37.6	-8.31377	97.1123
3.64_151.0674m/z	2-Amino-5-phenylpyridine	151.067	1	3.63733	193.148	79.1304	102.693	44.7843	4517.25	2448.7	5566.9	3472.05	2071.78	107806	102.647	0	4939.77	130800	77979.4	1892.31	98.4433	220213	644.883	4651.52	106951	16.2058	432.19	160501	200072	1686.07	134312	153457	53053.9	13198.3	184.037	29692.7	318.255	80256	62.548	141716	36758.9	154539	8.7624	65150.4	0	81086.9	4752.64	22.4378	68316.2	34.0449	9402.18	7504.4	152776	32241.3	2869.27	89034.1	62512.7	7711.31	336.979	32685.1	507.029	18941.1	111699	101.438	10719.3	205989	53783.6	5172.93	211566	10.7102	0.967213	HMDB29747	2-Amino-5-phenylpyridine	M-H2O-H	C11H10N2	53.7	4.72106	88.9969	-0.00266667	http://nonlinear.com/redirect/outbound?p=hmdb&param=HMDB29747
2.54_325.1847m/z	2-Dodecylbenzenesulfonic acid	325.185	1	2.54298	29628.6	10099.4	22820	24953.2	4.50228e+07	3.09894e+06	1.51324e+06	8.8882e+07	1.48717e+06	575629	109234	1.01289e+07	7.01525e+07	1.73815e+06	7.15316e+07	678264	1.63846e+06	898169	6.17501e+06	4.4664e+07	1.01788e+08	1.46819e+06	2.75199e+06	4.02847e+06	539767	4.79962e+07	5.56708e+06	1.5655e+06	2.15972e+08	5.26453e+06	918688	2.64284e+07	3.3173e+07	1.41502e+07	1.46288e+08	8.21353e+06	2.78801e+06	1.14994e+06	1.93657e+07	1.75259e+07	4.03937e+07	2.97524e+06	1.29645e+07	1.12224e+07	2.27219e+06	3.99613e+07	2.39539e+06	1.18915e+07	5.47582e+06	2.35851e+07	450568	3.83707e+07	5.04066e+06	8.42597e+06	8.61658e+06	3.19062e+07	1.04088e+07	1.80367e+07	3.08777e+07	413271	131446605	2.16713e+07	2.06433e+07	1.89565e+08	453401	2.4322e+07	1	HMDB31031	2-Dodecylbenzenesulfonic acid	M-H	C18H30O3S	54.5	1.2047	96.3828	0.00298333	http://nonlinear.com/redirect/outbound?p=hmdb&param=HMDB31031
10.66_285.0945m/z	2-Methoxy-9-phenyl-1H-phenalen-1-one	285.094	1	10.6598	0	0	0	0	217234	428895	153359	323152	474970	310649	222545	77768.7	151063	53106.3	313792	218391	364581	61657.4	242787	132043	130891	501959	53577.2	165498	313707	95506.2	64597.8	171443	19685.9	251555	339437	291330	192149	194248	50473.4	64112.5	319059	223502	268757	200758	141806	43303	312159	376709	158052	360997	339827	512379	59274.3	32935.8	440000	398417	31129.9	308238	294955	295669	212932	175427	209849	310762	89121.7	106827	313050	730881	173478	221940	1	HMDB30840	2-Methoxy-9-phenyl-1H-phenalen-1-one	M-H	C20H14O2	55.3	8.30758	86.1644	-0.000166667	http://nonlinear.com/redirect/outbound?p=hmdb&param=HMDB30840
11.23_285.0944m/z	2-Methoxy-9-phenyl-1H-phenalen-1-one	285.094	1	11.2307	0	0	0	0	77165.1	170821	159270	272196	417940	60682.9	117717	73660.1	46093.3	22384.5	69026.2	199629	219612	24921.7	140788	104918	25812.7	450705	23476.2	54025.9	119068	15859	19260.1	76179.3	8596.56	98079.7	151143	91299.5	77594	52108	28589.3	29305.1	285733	103159	114437	79026.5	58649.1	26586	223027	149248	60047	333387	132670	516831	52234.1	20825.9	311917	115308	26791.9	117150	266822	57970.2	58883.3	50618.6	168556	158194	26158.6	28846.2	59777	119085	68401.1	159320	1	HMDB30840	2-Methoxy-9-phenyl-1H-phenalen-1-one	M-H	C20H14O2	35.4	8.0711	85.8804		http://nonlinear.com/redirect/outbound?p=hmdb&param=HMDB30840
1.03_183.0421m/z	2,3-Dihydro-2,3-dihydroxy-4-(4-methoxyphenyl)-1H-phenalen-1-one	183.042	2	1.03025	0	0	0	0	40708.2	111307	104418	101508	122711	81419.7	151246	154991	11125.5	70439.1	62169.6	147490	161070	111144	145744	108348	97549.3	108224	74009.8	57326.7	44425.5	31983.4	103077	105309	62064.6	87264	134097	70239.2	53097	50904.5	91736	73013.2	51941.4	93483.6	148922	65958.4	123146	38338.1	62188.7	108644	66085	103382	32015.2	40110.4	86690.2	37224.8	61643.9	29451.6	40885	84718.2	72317.2	32766.5	70168.6	46230.9	85845.5	99403.4	42058.6	93946.5	30907.7	4579.44	92078.5	112675	1	HMDB41463	2,3-Dihydro-2,3-dihydroxy-4-(4-methoxyphenyl)-1H-phenalen-1-one	M+2Na	C20H16O4	36.6	2.96082	86.4092
1.92_403.1107n	2,4-Dihydroxy-7,8-dimethoxy-2H-1,4-benzoxazin-3(4H)-one 2-glucoside	426.1	1	1.91722	0	0	5.56e-07	0	187254	151871	199004	70816.9	90019.2	627561	132191	55462.7	15373	910202	240634	113936	102581	720457	111033	140860	477284	52956.6	25261.5	482066	192570	5506.9	383426	443138	258704	80853	81665.7	176071	25769.9	590581	1094.71	528849	133175	447028	166631	424003	48747.7	466839	77494.6	33306	319107	70785.3	88910	76432.3	273269	161490	103800	368834	930483	247181	10555.2	28120.6	35539.3	94216.4	245521	50050	203870	1.01001e+06	136415	81117.9	349758	139764	1	HMDB37550	2,4-Dihydroxy-7,8-dimethoxy-2H-1,4-benzoxazin-3(4H)-one 2-glucoside	M+Na, M+ACN+H	C16H21NO11	38.6	-1.85534	95.3352
1.91_538.5306m/z	25-Methyl-21-tritriacontene-1,9,11-triol	538.531	2	1.9083	0	0	0	0	415038	335444	446174	40667.8	141721	265595	426972	353062	180175	144195	107250	447202	256060	136091	249170	67177.7	14184.7	409312	116659	72934.7	422052	42069.9	72112.6	147089	0	170252	210285	123744	68547.3	104871	0	177511	46604.3	95336.1	138134	67527.7	191170	279705	474947	536193	79671.6	143848	264382	262491	154145	241145	257670	322251	270663	179187	43277.8	7512.72	173028	87641.7	86536.6	460054	0	76845.8	132593	0	87301.6	161054	0.935484	HMDB41032	25-Methyl-21-tritriacontene-1,9,11-triol	2M+3H2O+2H	C34H68O3	34.6	4.26037	77.9307
10.03_487.3603m/z	27-Norcholestanehexol	487.36	1	10.027	0	241.059	0	0	98365.3	20292.1	1575.58	132497	2682.15	1002.17	0	22575.2	133330	9036.24	180515	898.791	3202.24	1315.48	17036	101586	119622	0	3238.1	51493.6	213.317	73632.4	5131.71	2000.55	287089	11834	481.595	39290.9	51057.3	21254.8	165352	9892.28	3492.13	913.643	36261.5	56622.5	100411	5721.42	22643.1	21441.1	9017.53	56535.9	2683.07	16225.1	7387.91	29478.1	232.976	74815.6	8706.35	6215.05	5461.59	55806.5	23477.1	21491.8	66005.8	0	186960	32501	44581.2	332383	1667.4	40377.4	0.951613	HMDB02157	27-Norcholestanehexol	M+CH3OH+H	C26H46O6	37.4	-5.8278	93.713
0.54_456.8419m/z	3-(3,5-Diiodo-4-hydroxyphenyl)lactate	456.842	1	0.535517	0	0	0	288.185	57682.2	94842.3	52508.8	27736.4	97434.3	143076	63046.3	74767.5	35523.9	108050	103660	80850.9	112686	47383.4	88759.8	33073.2	50716.2	70599.1	22928	16651.7	42075.5	59067.7	51837.9	53859.3	43013.7	72804.5	112902	115899	56129.1	65938.1	28953.8	48505.3	23829.2	46418.2	88395.2	114166	34941	89275.7	38318.4	83862.1	120935	88739.7	82874.4	40845.2	44281.1	81602.2	69387	65790.6	101578	85104.6	73545.2	62522.8	48401.2	119397	21782.8	60759.6	104346	13612.5	121688	43305.3	108960	71079.2	1	HMDB59636	3-(3,5-Diiodo-4-hydroxyphenyl)lactate	M+Na	C9H8I2O4	37.9	3.38131	93.4625
10.47_906.6713m/z	3-(3,5-Diiodo-4-hydroxyphenyl)lactate	906.671	1	10.4736	0	0	0	0	761749	311241	405296	47232.6	66259.1	314976	91948.6	621149	488441	970142	838595	196792	66755.7	381090	150092	112051	693126	5941.12	121629	199852	154133	1.1223e+06	196316	1.29632e+06	472855	389297	28711.8	59260.9	166801	255964	2173.42	952460	505612	460114	42802	522159	118145	432241	134165	24861.8	231798	25869.8	69553	54446.8	1.35841e+06	167051	134299	76070.9	911900	367600	11367.8	3.11091e+06	515313	909272	558818	133638	217221	624241	196459	322547	203802	218540	1	HMDB59636	3-(3,5-Diiodo-4-hydroxyphenyl)lactate	2M+K	C9H8I2O4	32.3	6.57172	69.1553
1.73_162.0825m/z	3-Amino-1-methyl-5H-pyrido[4,3-b]indole	162.083	1	1.73447	0	0	0	0	3121.9	9426.07	143.621	24223.1	17818.2	20992.1	14316.6	727.05	2245.81	11560	9664.14	9298.35	7981.45	8871.58	9167.52	17959.1	17495.5	15575.1	2716.79	13245.7	21939.9	179.917	17149.6	6071.7	15221.4	1496.41	9762.67	23190.5	777.879	17499	10056	7570.2	7164.07	5009.25	22654	10109.1	15241.4	22020	11550.4	10160.8	12950.7	11241.5	20081.6	8008.05	8489	8144.57	11677.5	20540.9	14997.3	15667.1	5575.82	386.818	3414.87	12299.5	7809.01	5265.04	12866.4	8359.2	23776.2	52641.4	11227.8	18530.1	1	HMDB33188	3-Amino-1-methyl-5H-pyrido[4,3-b]indole	M+H-2H2O	C12H11N3	38.4	5.40506	98.0102
0.77_264.0856n	3-Hydroxy-4-butanolide	282.119	1	0.767283	0	0	0	0	1.06226e+06	1.29092e+06	751589	3.00845e+06	2.93405e+06	238664	972079	453655	592272	91287.5	302230	1.07887e+06	1.18436e+06	113031	1.52292e+06	1.07308e+06	292024	2.67013e+06	1.0279e+06	173664	256650	234968	161857	207260	188436	978336	1.41974e+06	374913	742977	246721	683077	81813.4	1.27417e+06	91717.6	1.15815e+06	232632	669192	168941	1.4065e+06	2.90381e+06	170003	1.36056e+06	376621	3.05826e+06	78689.7	785684	2.44919e+06	476262	114073	900519	1.26762e+06	69917.2	899709	256186	411298	1.34758e+06	229242	297574	356604	972076	152517	1.05601e+06	1	HMDB34681	3-Hydroxy-4-butanolide	M+NH4, M+CH3OH+H	C10H16O8	38.2	4.18794	96.0003
2.69_403.3071m/z	3-Hydroxynonyl acetate	403.307	1	2.6899	17191.2	2712.27	25070.8	23177.2	1.61655e+06	1.39943e+06	1.19946e+06	1.46862e+06	1.34722e+06	966126	229304	916804	2.54549e+06	1.99887e+06	1.50989e+06	983146	1.90466e+06	623788	1.15143e+06	3.15527e+06	2e+06	390839	1.49163e+06	2.2398e+06	777898	1.91769e+06	911071	933147	2.35135e+06	1.47347e+06	671811	1.5582e+06	1.7844e+06	1.36374e+06	2.02044e+06	1.50209e+06	703624	1.00268e+06	1.89327e+06	1.53092e+06	1.4695e+06	2.20523e+06	970772	939208	1.01316e+06	1.40252e+06	1.21967e+06	834637	1.05592e+06	1.23568e+06	1.11737e+06	1.44664e+06	1.0286e+06	965112	1.89972e+06	2.2092e+06	2.08889e+06	1.38631e+06	1.26028e+06	635977	1.93094e+06	911131	1.34084e+06	2.23803e+06	826188	1.03017e+06	1	HMDB32443	3-Hydroxynonyl acetate	2M-H	C11H22O3	57.8	1.55869	91.9312	-0.0001	http://nonlinear.com/redirect/outbound?p=hmdb&param=HMDB32443
7.89_401.3138n	3-hydroxypentadecanoyl carnitine	440.277	1	7.88912	4423.76	145.904	215.711	78.5554	116226	13473.9	8404.2	239982	26775.4	50707.2	18935.4	89943.9	217700	97529.4	1.43439e+06	15241.4	163383	356982	150600	391697	432964	4696.19	9220.92	2.09815e+06	81844.9	11316.5	873495	107863	47812.6	369071	6773.02	44567.8	27588.6	68718.1	17919.8	14426	288403	120652	12997.8	420350	148831	399466	336975	82933	56555.9	66445.1	58875.8	112959	15570.1	36783.9	26375.6	619393	144479	12755.1	80689.3	19867.9	31107.5	62817.4	83965	84276.4	34176.5	537441	451540	92056.6	1.14611e+06	202745	1	HMDB61641	3-hydroxypentadecanoyl carnitine	M+K, M+ACN+H	C22H43NO5	39	-0.874225	95.9857
2.86_274.1779n	3-Hydroxytetradecanedioic acid	292.212	1	2.8638	1224.18	661.432	1975.32	442.333	29007.5	8831.61	4424.38	49102.2	2136.9	396366	36368.9	15072.2	410803	663707	383052	1485.48	6889.11	810827	20588	42163.3	972912	31382.9	5778.18	847044	192874	8977.42	2.0225e+06	530441	470831	43334.2	6068.56	56475.8	36568.4	167942	3863.05	253983	189058	321841	2376.55	695811	20281.7	248547	26806.5	5311.77	348735	2712.15	21448.2	34851.8	207267	45060.6	4584.05	229981	177119	17036.2	734.142	68050.1	180198	46647.5	873694	18031.8	71151.9	950236	338095	22079.7	1.79078e+06	21831.2	1	HMDB00394	3-Hydroxytetradecanedioic acid	M+H-2H2O, M+H-H2O, M+NH4, M+Na	C14H26O5	38.1	-0.372462	90.9048
3.43_402.2385m/z	3-keto-Digoxigenin	402.238	2	3.43112	0	0	0	0	0	0	0	309.52	0	30633.7	443.125	75.0182	282.092	34103.5	79377.9	0	412.929	55155	0	68.1513	66445.3	0	188.039	34235.9	15476	0	150653	14346.7	5468.67	11071.9	0	7382.49	157.905	8905.01	0	4591.73	10823	10895.9	59.6995	35021	0	31386.1	68.6007	0	38906.5	0	0	72.1137	2169.8	0	64.2361	89.0923	32433.9	0	0	1335	0	45880.1	27867.8	57.5398	1062.45	90658.2	75408.5	243.265	132867	57.3109	0.709677	HMDB60746	3-keto-Digoxigenin	2M+3H2O+2H	C23H32O5	35.3	4.94078	82.257
9.11_863.6179n	3-O-Sulfogalactosylceramide (d18:1/22:0)	864.624	1	9.10718	2481	0	0	0	535549	242096	241992	85395.5	72826.8	141323	79813.6	513983	489715	862299	717252	97651.3	46498.3	366654	127252	131551	815762	19105.2	63690.6	263315	112965	662581	164324	1.18157e+06	502428	251957	21171.5	37583.9	172795	179833	36718.4	760536	517919	307951	63948.1	527633	109809	264170	147345	35193.9	161444	32199.5	54924.1	73154.1	1.01252e+06	90790.9	90505.6	102962	437472	235864	17398.4	2.33998e+06	235257	669789	630963	111954	249504	664191	185501	441321	206101	223355	1	HMDB12316	3-O-Sulfogalactosylceramide (d18:1/22:0)	M+H, M+2H	C46H89NO11S	36.9	2.62172	87.8144
1.73_220.0639m/z	3,3'-Thiobispropanoic acid	220.064	1	1.73002	0	0	0	0	24969.3	17173.2	19712.1	77028.7	42814.5	15603.2	71096.5	51139.5	16049.1	14532.9	16750.4	9456.52	32598.4	13451.1	28253	42114.5	20616.1	33202.1	18748.5	36167.1	14169.1	1702.58	15785	28023.8	8183.29	28135.8	14947.8	8764.56	12873.4	9008.99	8799.41	12466.9	80397.6	9659.51	25037.1	28192	32404.2	14671.9	33835.2	14034.4	10571.6	26705.3	21534.4	59899.4	10795	25211.1	21209.3	8745.2	14704.9	17473.6	33958.7	3531.37	18364.5	13011.7	16918.3	21007.5	8800.78	18399.5	23228.1	6589.16	11080.9	63613.3	1	HMDB31162	3,3'-Thiobispropanoic acid	M+ACN+H	C6H10O4S	38.2	0.273523	91.2994
8.61_632.4394m/z	3,6-Epoxy-5,5',6,6'-tetrahydro-b,b-carotene-3',5,5',6'-tetrol	632.439	2	8.61203	0	0	0	0	1.34546e+06	518388	50427.4	3.83111e+06	221062	84478.9	22481.2	712213	2.58336e+06	28379	2.84532e+06	133341	0	157201	548138	984185	3.2898e+06	741571	135724	239834	100481	1.10809e+06	480830	249621	4.05455e+06	307768	105507	1.59482e+06	2.07997e+06	1.25027e+06	3.62386e+06	318719	423469	113677	1.13545e+06	1.74258e+06	1.07821e+06	115493	880864	1.23727e+06	607601	1.32537e+06	181630	1.77368e+06	264024	578397	41168.5	2.60319e+06	330413	439920	252130	1.00594e+06	460624	853024	1.46969e+06	71272.2	3.1208e+06	2.28601e+06	1.59923e+06	6.1139e+06	25466.7	978482	0.983871	HMDB29654	3,6-Epoxy-5,5',6,6'-tetrahydro-b,b-carotene-3',5,5',6'-tetrol	2M+3H2O+2H	C40H58O5	35.4	-0.900313	78.1523
2.62_482.2199n	3'-Hydroxy-T2 Toxin	483.227	1	2.61738	0	0	0	0	119123	1380.69	1845.62	27800.2	0	490133	8830.85	108167	84740.6	685950	992908	0	577.868	1.46918e+06	41964.5	144778	1.27142e+06	2137.17	16309.7	1.10634e+06	984824	0	1.11832e+06	911304	261043	175545	0	63706.1	5154.14	1.06466e+06	1759.73	1.43485e+06	232845	545651	331.648	243685	115597	302132	34581.1	0	410910	295.265	15374.7	27467.3	826814	172939	884.276	101691	518908	10208.3	0	58086.7	5785.3	101422	730795	27528.3	21297.7	1.51333e+06	148090	9495.02	924089	34722.6	0.903226	HMDB36601	3'-Hydroxy-T2 Toxin	M+H, M+Na	C24H34O10	36.9	9.77858	95.2671
2.40_334.1560n	3'-N'-Acetylfusarochromanone	357.145	1	2.39857	0	87.6282	0	84.7379	200.013	803.112	2717.08	1014.65	2762.07	10606.5	3226.43	1088.4	491.953	1248.85	232026	1296.44	3731.8	170640	1734.31	155.041	54535.7	4104.36	0	139320	9066.68	66.5735	425166	1662.53	3079.05	508.743	2943.48	929.125	150.664	2128.91	87.755	153.36	28948.9	30253.8	1367.34	56072.3	450.748	16469.3	377.731	0	4954.31	336.21	173.396	1101.11	665.125	40.046	0	38312.5	6054.08	377.808	270.25	2102.23	1010.42	6175.22	7057.53	2181.62	0	78102.9	81404.3	0	1.63268e+06	992.691	0.919355	HMDB37499	3'-N'-Acetylfusarochromanone	M+H, M+Na	C17H22N2O5	36.4	9.31474	92.2595
1.87_993.3034m/z	3(S)-Hydroxy-4(R),8-dimethyl-nonanoyl-CoA	993.303	1	1.87263	0	0	0	0	277597	990482	511527	0	1.2987e+06	496431	896237	26639.3	0	260489	0	674777	618941	280312	300846	63979	0	570433	192648	219657	664990	60958.1	47786	200813	0	259075	705491	291933	82302.6	66946.9	0	118778	410271	271098	281771	18732.9	173441	543101	230562	472027	283123	194050	544563	796725	511751	219776	963985	186875	169118	792334	109082	66260.8	308267	125420	158936	963332	0	119880	64980.6	4606.05	55909.5	237049	0.887097	HMDB60161	3(S)-Hydroxy-4(R),8-dimethyl-nonanoyl-CoA	M+ACN+H	C32H56N7O18P3S	34.6	8.47632	82.2208
0.58_285.8949m/z	3H-1,2-Dithiole-3-thione	285.895	1	0.575617	0	0	0	0	34726.3	87248.2	13355.5	13018.1	101219	93221.7	48369.8	23799.9	2601.32	50848.2	32534.3	46259.5	88287.1	17196.5	52350	14139.7	38319	45603.2	24494.8	18877	14310.9	4013.7	29165.6	5297.34	0	22826.5	64597.4	47969.4	17371.7	20379.3	0	15269.5	16110.2	8359.8	37242.6	29827.6	7832.43	44949.6	24610.5	66282.5	26450.4	37583.9	21466.9	40286.9	8794	22277.3	46038.5	17032.7	24712	53761.9	21736	1847.25	18556.9	24462.4	6173	21782.6	23550.6	10423.3	51708.7	13210	35644.7	27735.5	0.967742	HMDB35702	3H-1,2-Dithiole-3-thione	2M+NH4	C3H2S3	34.4	-9.86692	82.8426
2.22_181.0681m/z	4-[(2-Furanylmethyl)thio]-2-pentanone	181.068	1	2.21583	344.668	1604.62	229.966	947.858	1.16006e+07	1.88656e+07	1.87004e+07	1.567e+07	2.43765e+07	9.1416e+06	1.52107e+07	7.70581e+06	5.39722e+06	6.48826e+06	7.27021e+06	2.33599e+07	9.24388e+06	5.18844e+06	2.2531e+07	1.31353e+07	2.1346e+06	2.15434e+07	9.54432e+06	3.60318e+06	7.81932e+06	9.13632e+06	5.11684e+06	3.90984e+06	1.9273e+06	6.02938e+06	3.04724e+07	4.70318e+06	4.40125e+06	7.49971e+06	3.45613e+06	5.66507e+06	1.25051e+07	3.89516e+06	1.8532e+07	3.38507e+06	6.66134e+06	6.38526e+06	1.66183e+07	1.35875e+07	7.6261e+06	6.81359e+06	4.98488e+06	2.14159e+07	8.05322e+06	8.18721e+06	1.77962e+07	1.14324e+07	6.52145e+06	1.45843e+07	1.36993e+07	5.2674e+06	9.90299e+06	1.61611e+06	4.96161e+06	1.18105e+07	1.7892e+06	3.93661e+06	5.98987e+06	6.29116e+06	4.58557e+06	5.26543e+06	1	HMDB36134	4-[(2-Furanylmethyl)thio]-2-pentanone	M+H-H2O	C10H14O2S	39.7	-0.150064	98.5167
0.78_130.0089n	4-Hydroxy-5-methyl-3(2H)-thiophenone	148.043	1	0.776183	157.835	368.112	324.488	275.397	3.05105e+06	425159	1.07749e+06	2.23506e+06	482816	227504	555158	1.02288e+06	544275	182156	225469	459145	364587	126144	1.03832e+06	2.36405e+06	244684	16894.7	2.70823e+06	827637	255948	256295	124835	201741	269658	730161	952308	214419	320002	483437	237272	77657.3	1.72812e+06	67937.9	572940	129606	2.43366e+06	198304	1.36784e+06	871819	445735	539886	250753	1.7301e+06	106651	407965	491550	172262	125110	372183	1.22274e+06	45785.3	1.27144e+06	265776	114304	437722	226681	190397	194940	1.88501e+06	95633.1	398430	1	HMDB33548	4-Hydroxy-5-methyl-3(2H)-thiophenone	M+H, M+NH4	C5H6O2S	38.6	0.175826	93.1469
3.56_276.1571n	4-Hydroxycinnamoylagmatine	299.146	1	3.56037	103.795	341.062	50.7943	499.042	27332.8	3293.47	20896.7	121939	25135.3	65503.2	1.36576e+06	197464	16879.2	3464.24	16567	27291.4	12421.5	3811.79	23560.9	5630.88	3912.4	1.04673e+06	15604.5	5416.6	26687.8	10933	14580.4	15047.8	1475.86	4503.58	54854.9	58436.7	10464.6	5261.56	7191.22	2413.93	18049.2	12568	19013.7	15589.5	22922	184554	10091.1	28648.5	6541.66	3793.35	51806	7852.52	14296.5	4616.2	39986	11423.4	79172.9	32029.8	6667.29	4734.34	48796.9	4503.84	31029.2	65207	9051.15	3904.9	199265	2249.21	25863.4	41392.3	1	HMDB33460	4-Hydroxycinnamoylagmatine	M+H-H2O, M+H, M+Na	C14H20N4O2	37.9	-5.63853	95.9023
3.65_257.1399m/z	4-Hydroxycinnamoylagmatine	257.14	1	3.64782	0	0	0	0	14092.4	3489.78	3085.54	5866.18	561.852	151568	306.342	0	5134.93	940493	41106.3	294.558	1519.16	744893	11543.8	2168.13	109295	699.942	1263.2	390383	17228.1	1962.11	142298	45583.2	38845.3	18922.7	595.581	14136.9	186.621	101664	0	144246	46983.3	35513.8	0	26818.3	0	208324	9446.27	0	135522	655.025	3137.95	5579.98	26568.8	5611.59	105.954	36690.7	91264.3	5903.94	215.474	17020.7	767.422	29913.4	42501.2	147.257	4760.35	82803.1	27043.7	495.037	178741	297.752	0.918033	HMDB33460	4-Hydroxycinnamoylagmatine	M-H2O-H	C14H20N4O2	54.1	-3.38163	87.2309	-0.00218333	http://nonlinear.com/redirect/outbound?p=hmdb&param=HMDB33460
13.14_262.0700m/z	4-Hydroxyphenylacetylglutamine	262.07	1	13.1426	0	0	0	0	46631.6	48367.6	33449.1	139376	54177.2	9342.8	35250.6	25968.1	63709.2	9338.47	9731.44	35520.2	38710.7	11592.1	23629	110021	9216.55	59082	30180.7	15805	15043.5	6929.26	7990.92	14697.1	4309.83	31032.8	28078	12078.6	29464.4	8346.95	10588.5	10583.2	95293.4	7995.15	25604.2	9048.31	63406.9	6135.53	92590.2	52985.4	7664.63	23746.2	13979.2	91528.4	10657.9	11324.9	83374.3	7295.38	7041.57	38846.6	24360.6	7170.72	28399.6	8428.69	17666	60090.2	5246.89	10247.9	8376.73	10710.3	9692.74	21763.9	1	HMDB06061	4-Hydroxyphenylacetylglutamine	M-H2O-H	C13H15NO6	55.5	-7.33013	90.0979	0.00258333	http://nonlinear.com/redirect/outbound?p=hmdb&param=HMDB06061
3.83_283.0053m/z	4-methoxyphenylethanol sulfate	283.005	1	3.82532	0	0	0	0	732782	259163	72058.8	1.39998e+06	107039	33249.2	35472.7	86138.7	1.08458e+06	15235.2	974171	55177.3	14748.8	38465.8	425078	388586	1.21591e+06	366181	88580	99531.3	38198.8	607222	261956	135881	1.11407e+06	265891	105742	813559	973987	619115	1.47156e+06	201732	327379	79082.3	593092	713324	578114	31790.1	385343	623683	608265	777744	239823	694115	340435	761114	26580.1	1.01666e+06	234760	467016	406950	697127	267566	655607	439576	59427	1.32666e+06	1.11496e+06	578077	2.02128e+06	4333.57	507437	1	HMDB29229	4-methoxyphenylethanol sulfate	M+Cl	C9H12O6S-2	39	1.63144	97.0682		http://nonlinear.com/redirect/outbound?p=hmdb&param=HMDB29229
5.10_283.0053m/z	4-Methoxyphenylethanol sulfate	283.005	1	5.10267	0	0	0	0	1.33267e+06	431175	98249.6	1.81864e+06	180310	85655.7	92069.4	196328	1.69501e+06	48323.7	1.34768e+06	90495.1	28519.2	88989.9	797099	744625	1.64587e+06	661003	152777	272269	83165.3	819014	536844	320283	1.62252e+06	441351	221482	1.41552e+06	1.46463e+06	1.11846e+06	1.93666e+06	521497	757953	187497	1.04057e+06	1.20246e+06	1.1455e+06	52169.5	775862	1.22348e+06	835023	1.32957e+06	350528	1.31587e+06	657040	1.24149e+06	51665.7	1.65186e+06	433467	761252	776856	1.01887e+06	558157	1.05182e+06	828911	191856	1.76458e+06	1.54311e+06	929715	1.9213e+06	14300.1	926953	1	HMDB29229	4-Methoxyphenylethanol sulfate	M+Cl	C9H12O6S-2	56.7	1.63364	96.8848	0.00266667	http://nonlinear.com/redirect/outbound?p=hmdb&param=HMDB29229
8.02_197.0430m/z	4-Methyldibenzothiophene	197.043	1	8.01512	0	19.6569	0	0	18631.9	12942.6	12208.3	12054.2	18062.3	13102.1	31523.1	20273.4	21152.1	3644.97	22064.9	12352.4	16874.5	28298.4	5383.02	2749.15	22576.7	31873.5	14443.2	48554.3	24453.3	5599.05	20781.9	23548.3	9623.33	13428.5	5630.32	16746.4	20573	40523.1	8178.8	21436.4	20426.6	23121.2	8903.62	16277.9	9475.81	15405.6	6071.96	31462.5	21486.4	12752.6	12506.4	41806.5	25162.7	29289.3	22128.6	27178.7	17428.4	19033	9976.6	9998.13	15292	17269.4	14243.3	13191.3	15297.5	89385.2	19657	14438.2	23007.2	20018.6	1	HMDB40164	4-Methyldibenzothiophene	M-H	C13H10S	54.2	-0.141002	83.9577	-0.00488333	http://nonlinear.com/redirect/outbound?p=hmdb&param=HMDB40164
3.81_182.0463m/z	4-Pyridoxic acid	182.046	1	3.8097	9375.19	3569.37	2165.3	1023.09	403777	743692	357667	668447	761450	4.02624e+06	223902	124808	435016	3.55458e+06	960608	344893	465252	2.53547e+06	227133	279216	1.87272e+06	323468	314687	2.47372e+06	445307	115267	3.00682e+06	1.31992e+06	629123	454892	649133	454087	230716	587439	17454.9	836226	1.18287e+06	769470	236578	1.70482e+06	134639	1.76645e+06	934858	1.46626e+06	842776	232436	128834	2.20787e+06	307977	134687	1.25002e+06	484604	1.16731e+06	229776	467556	183554	697650	136238	913006	491006	113045	1.77349e+06	1.41836e+06	96468.4	4.17968e+06	175193	1	HMDB00017	4-Pyridoxic acid	M-H	C8H9NO4	39	2.11326	97.4931		http://nonlinear.com/redirect/outbound?p=hmdb&param=HMDB00017
5.09_182.0463m/z	4-Pyridoxic acid	182.046	1	5.09218	2330.43	1351.09	843.453	677.9	148134	270809	131024	343692	269533	1.48313e+06	65727.7	76191.7	250611	1.30322e+06	507668	98177.6	121093	481352	83322	167028	1.202e+06	136096	60666.1	1.34035e+06	147036	36620.4	1.52358e+06	600138	309141	138103	230099	194596	96554.2	223213	1689.33	381955	583753	320556	88927.9	874224	70943.7	619298	372589	526694	341463	78832.1	15156.4	912310	129073	51464.7	375972	234674	503359	72763.1	156872	72817	272129	51297.6	447499	199008	48067.4	1.33296e+06	702465	51331	1.72247e+06	68777.6	1	HMDB00017	4-Pyridoxic acid	M-H	C8H9NO4	57	2.34014	97.1469	0.00218333	http://nonlinear.com/redirect/outbound?p=hmdb&param=HMDB00017
1.08_326.0566m/z	4',4''-Dihydroxyanigorootin	326.057	2	1.07928	0	0	0	0	2.18704e+06	1.3202e+06	1.94866e+06	714411	1.36937e+06	1.20104e+06	1.30538e+06	1.2542e+06	498422	1.01074e+06	1.17067e+06	1.2105e+06	1.23923e+06	614005	1.80054e+06	445631	546800	1.52846e+06	1.03114e+06	342628	1.70144e+06	667418	337968	783414	695494	1.50014e+06	2.2106e+06	1.72783e+06	1.81384e+06	1.97672e+06	320633	1.28175e+06	552997	1.45457e+06	1.52976e+06	1.30165e+06	798188	1.53443e+06	576313	1.15129e+06	1.33195e+06	1.85593e+06	2.03675e+06	807896	1.53566e+06	1.52271e+06	941164	1.84501e+06	2.13904e+06	1.45517e+06	945580	1.01801e+06	1.31013e+06	1.68918e+06	901585	705719	2.12616e+06	180588	1.13877e+06	1.64102e+06	246838	1.34746e+06	1	HMDB39973	4',4''-Dihydroxyanigorootin	M+2Na	C38H22O8	35.5	5.26962	83.5092
11.86_197.0669m/z	5-Acetylamino-6-amino-3-methyluracil	197.067	1	11.8584	830.286	0	0	0	194748	390965	184846	651203	567261	87022.6	223166	197081	187534	60036.8	52003.4	258789	309809	53763.9	157366	367289	71276.3	491175	160826	65588.5	87680.7	33304.2	36339.3	103865	25767.3	147469	254185	97974.7	108764	48239.2	56865.1	70039.4	579082	43558.4	250692	66128.2	193136	53462	489036	389598	52608.4	214063	111172	867183	109219	78147.8	543849	134618	60694.4	227843	213421	38704.9	150432	69234.8	84286.2	255437	28976.3	44718.4	72046.3	102183	33808.5	148074	1	HMDB04400	5-Acetylamino-6-amino-3-methyluracil	M-H	C7H10N4O3	56.8	-5.58588	93.7099	-0.00161667	http://nonlinear.com/redirect/outbound?p=hmdb&param=HMDB04400
7.01_269.0097m/z	5'-(3',4'-Dihydroxyphenyl)-gamma-valerolactone sulfate	269.01	1	7.00967	0	0	0	0	159132	223304	172111	277522	330348	41066.1	155366	132074	103327	34908.6	36471.7	200985	203856	48781	164598	165456	38409.1	275024	123855	59977.2	63693.7	37452.8	25672.4	59769.6	22310.9	144958	218041	93097.2	115949	47233.3	39055.1	39766.3	233471	35261.8	151774	43648.1	108938	44523.1	241782	256336	41255.5	175002	101619	321701	62462.1	81855.1	297726	79029.3	38561.7	172836	167909	26741.2	106915	60631	65961.7	171585	34615.2	44464.8	64890	107252	47077.8	116527	1	HMDB29191	5'-(3',4'-Dihydroxyphenyl)-gamma-valerolactone sulfate	M-H2O-H	C11H12O7S	55.3	-9.84354	88.2881	-0.000333333	http://nonlinear.com/redirect/outbound?p=hmdb&param=HMDB29191
2.72_344.2197n	5(6)-Pentyl-1,4-dioxan-2-one	309.206	1	2.72033	0	1391.57	0	1175.37	7069.5	1113.91	4675.37	14249.1	2799.77	299934	9401.36	5366.16	106393	253528	251256	0	4092.32	285763	11099.5	3515.08	333323	5371.46	2838.11	265902	39958.7	3688.42	553921	145662	131458	14243.7	2307.16	57554	33381.9	47509.6	1468.04	90836.3	51684.5	80497.1	482.369	212158	6594.69	183115	4049.61	0	115074	955.871	8349.55	5228.26	48166.8	8297.64	0	52840.5	136834	4473.39	213.474	18974.7	21857.7	53754.2	167252	435.966	24934.2	310246	266012	16458.4	466411	6244.57	0.951613	HMDB37146	5(6)-Pentyl-1,4-dioxan-2-one	M+H-2H2O, M+NH4	C18H32O6	39	-0.404654	95.6768
2.41_190.0743n	6-Hydroxy-1H-indole-3-acetamide	191.082	1	2.41195	0	0	0	0	0	979.341	824.907	311.799	306.472	295598	0	796.478	2964.88	177102	155451	0	67.9296	6840.28	58.393	2572.38	428.298	0	0	115.593	596.309	1215.52	299.601	3162.34	353.312	1096.59	323.529	38276.4	278.39	0	1389.61	4385.94	0	7952.21	189.059	195224	317.152	149564	1239.72	566.711	0	0	2916.35	0	1654.67	57.9884	166.587	1269.17	125631	1732.99	0	1387.59	4079.82	27039.7	1146.47	94.857	341.21	96.0171	161058	10795.4	71485.2	200.955	0.822581	HMDB31173	6-Hydroxy-1H-indole-3-acetamide	M+H, M+Na	C10H10N2O2	39.2	0.174039	96.4121
3.78_409.0195m/z	6-Hydroxymethyletoricoxib	409.019	1	3.77842	0	0	0	0	3.64435e+06	1.56467e+06	84318.7	5.57383e+06	458424	36236	19281.3	17175.6	3.71064e+06	4244.61	4.88027e+06	74865.8	3877.61	35899.8	1.44825e+06	356164	5.98324e+06	1.72952e+06	329888	263996	67259.9	3.98852e+06	1.11695e+06	264342	5.86027e+06	1.13602e+06	417795	5.04053e+06	4.28043e+06	3.52803e+06	6.43528e+06	482859	566995	222210	2.84552e+06	3.06349e+06	862363	13298.9	784761	3.24926e+06	3.69558e+06	4.30158e+06	973412	3.1839e+06	872794	4.25167e+06	39212.1	4.9302e+06	379771	2.74529e+06	2.10426e+06	4.59282e+06	808095	3.84832e+06	2.37415e+06	105088	8.14332e+06	5.75516e+06	3.34069e+06	1.31819e+07	0	1.26072e+06	0.983607	HMDB13997	6-Hydroxymethyletoricoxib	M+Cl	C18H15ClN2O3S	52.7	2.3943	75.5383	-0.00158333	http://nonlinear.com/redirect/outbound?p=hmdb&param=HMDB13997
5.68_287.1869m/z	6-Hydroxypentadecanedioic acid	287.187	1	5.67608	0	0	0	0	7299.67	497.77	5530.77	32112.4	0	46664.5	0	0	0	89713.9	92747.5	0	0	108527	4227.63	0	1.04933e+06	0	6639.44	126566	0	3598.58	3.27611e+06	224109	307474	12041.7	0	15898.5	0	70826.7	154.843	4879.09	122444	76212.2	0	98739.1	0	1.29064e+06	0	0	57783.2	0	162.102	20716.1	11549.3	12954	0	199.775	764408	1191.58	1085.46	5964.57	0	9609.75	18349.6	0	2634.98	907114	107700	1887.9	1.42263e+06	0	0.672131	HMDB31885	6-Hydroxypentadecanedioic acid	M-H	C15H28O5	55.9	1.90512	96.3252	-0.00391667	http://nonlinear.com/redirect/outbound?p=hmdb&param=HMDB31885
2.59_265.1483m/z	6,7-Dihydro-4-(hydroxymethyl)-2-(p-hydroxyphenethyl)-7-methyl-5H-2-pyrindinium	265.148	1	2.59023	143883	73364.9	115044	122333	1.31904e+06	224260	1.43326e+06	858036	260976	348282	195954	4.45796e+06	642767	1.93821e+08	722189	411506	505956	575199	543120	698048	1.67968e+06	350007	620640	1.66412e+06	203569	1.49249e+06	488630	327689	1.30415e+06	540904	853819	697370	1.97993e+06	838683	1.88321e+06	300990	247270	361278	611216	736740	652296	1.9418e+06	714105	910240	520444	615278	263678	906081	963115	644955	182642	1.8299e+06	490788	845983	644306	1.44684e+06	687048	1.21692e+06	902332	198854	703920	445459	1.79336e+06	531095	293422	487911	1	HMDB33483	6,7-Dihydro-4-(hydroxymethyl)-2-(p-hydroxyphenethyl)-7-methyl-5H-2-pyrindinium	M-H2O-H	C18H22NO2+	57.1	3.85583	91.9566	0.000233333	http://nonlinear.com/redirect/outbound?p=hmdb&param=HMDB33483
0.50_159.5596m/z	7-Hydroxyheptaphylline	159.56	2	0.504317	0	636.44	628.608	73.901	62608.2	69183.1	52897.6	68242.6	92263.4	122217	63273.4	74640.7	44508.7	69775.4	39821.1	57743.3	91044.2	125840	46704	62636	139458	56321.5	42980.2	151785	76153.5	32588.7	128101	121793	99404.8	83403.8	93137.5	108531	42284	68570.3	58359.9	89342.9	102938	98791.5	61234.7	84740.1	54467.1	50895.2	69478.2	90605.9	109867	63091.5	56377.4	100569	81174.6	74189.1	93711.9	62085.7	68438.3	56936.7	63391	66054.9	71421.2	68791.4	97720.6	79645.2	66640.8	137647	59005	70305.1	120654	74391.1	1	HMDB41245	7-Hydroxyheptaphylline	M+H+Na	C18H17NO3	36.3	6.3916	88.8445
4.44_308.1258n	8-Acetylegelolide	331.115	1	4.44287	0	0	97.165	0	11939.2	3315.72	321.474	0	151.475	683.552	0	5495.24	2.5993e+06	1.50428e+06	390846	0	0	2.2532e+06	5637.46	384959	3724.08	1131.45	2348.16	11038.1	8405.03	4656.35	533248	1.09423e+06	126530	257.394	0	1237.5	70911	90399.6	108.865	730915	0	776489	0	1.2626e+06	5626.41	237494	109354	0	146581	2681.19	106.981	0	63902.2	15682.1	1296.27	2103.38	158718	6995.22	182.344	29077.2	3163.4	6187.12	514184	0	20416	3467.31	488099	37912	646876	38692.1	0.83871	HMDB37772	8-Acetylegelolide	M+H, M+NH4, M+Na	C16H20O6	39.2	-0.653623	96.7382
2.72_415.3075m/z	Acetostearin	415.307	1	2.7161	0	0	0	0	1.16041e+06	86274	297469	5.2891e+06	1.07145e+06	819522	1.67019e+06	1.63684e+07	618990	271235	3.07799e+06	209865	4.11183e+06	443281	5.15335e+06	1.89879e+06	617435	1.11312e+07	805807	1.77321e+06	1.00595e+06	203698	1.50667e+06	2.98215e+06	574161	520323	678866	772356	1.51648e+06	388165	1.91095e+06	232364	1.77783e+06	765783	1.1438e+06	3.08185e+06	8.38775e+06	1.4497e+06	833235	2.00925e+06	439803	1.62982e+06	5.48758e+06	612790	115581	1.0177e+06	799078	2.04153e+06	958021	172037	1.52526e+06	164529	710140	442747	1.42372e+06	4.29522e+06	393302	726097	5.7244e+06	136778	3.40394e+06	6.34052e+06	1	HMDB32157	Acetostearin	M-H2O-H	C23H46O7-2	38.3	2.21099	94.1137		http://nonlinear.com/redirect/outbound?p=hmdb&param=HMDB32157
16.38_229.9986m/z	Alendronic acid	229.999	1	16.3799	0	0	0	0	299287	306370	206323	396714	287071	148257	277447	260801	448454	168495	210843	315400	348883	178449	232521	405202	108764	289754	199867	177515	261193	69072.1	127673	112262	54384.9	220307	218145	212574	182768	126872	134503	203743	402501	105719	228448	110093	317996	160738	384118	267786	115147	180147	195952	398701	187603	189691	331176	224173	151653	280255	173988	68524.3	218329	139889	161366	297910	113826	169877	122656	260271	137172	158746	1	HMDB01915	Alendronic acid	M-H2O-H	C4H13NO7P2	59.3	-1.20518	97.9381	-8.33e-05	http://nonlinear.com/redirect/outbound?p=hmdb&param=HMDB01915
9.98_322.0615m/z	Alkaloid A6	322.061	1	9.98065	0	0	0	0	182689	175026	146985	223531	191586	64895.8	143307	138168	216290	73817.8	77542.4	162661	152528	74710.8	131509	238909	83309.4	202005	190228	165311	116603	62646.2	66355.1	116793	45750.3	175059	118761	82482.2	168593	63354.3	134926	93512.9	252003	70106.4	132584	67307.3	217021	72580.7	272630	175040	53961.2	131451	96616.1	226397	89489.6	85708.1	242668	81970.1	61173.4	177038	162078	93227.1	178608	56716.8	131979	228668	36010.2	116629	62139.7	92510.6	71345.7	137967	1	HMDB41247	Alkaloid A6	M-H2O-H	C19H16ClNO3	51.1	-7.55354	65.6663	0.00065	http://nonlinear.com/redirect/outbound?p=hmdb&param=HMDB41247
3.28_565.3632m/z	alpha-Tocopherol succinate	565.363	1	3.27785	7859.16	0	2915.42	2663.92	912496	268969	74099.7	1.86249e+06	568247	4123.77	110023	1.18006e+06	714337	755541	263344	354056	1.68058e+06	61010.5	594759	3.4389e+06	467222	206824	88573.6	692950	170577	39701.6	18689.5	146490	223996	632634	147148	472095	239829	104740	389486	163248	563554	36537.4	369762	333101	2.04985e+06	634614	2.36476e+06	955000	11127.2	940886	289502	1.41699e+06	48184.9	329811	631637	337439	207552	200213	1.98016e+06	100320	368119	134747	222999	614038	265778	158708	385464	882860	8394.1	1.84531e+06	1	HMDB33685	alpha-Tocopherol succinate	M+Cl	C33H54O5	52.3	-6.23006	82.2404	-0.00215	http://nonlinear.com/redirect/outbound?p=hmdb&param=HMDB33685
16.10_160.0617m/z	Aminoadipic acid	160.062	1	16.1032	0	0	0	0	51655.5	92774.3	43030.6	64721.6	67701.5	65717.8	110811	91961.3	42378.9	97356.8	82598.2	75125.9	78301.4	42045.3	29165.5	89275.9	19725.2	79582	18486.9	28631.2	87646.3	9275.29	38667.8	36967.9	16998.4	23464.1	30646.7	147923	22170.8	55572.6	7310.09	64745.3	56325.6	42025.8	33946.4	47691.2	51194	57667.3	66748.7	54672.5	77510.8	32215.8	77451.1	58425.5	72223.9	36044.3	52485.3	50634.2	51103.3	128658	12403.9	10461.6	29114.5	53545.1	23656.4	56692.8	69000.9	22499.8	30596.2	27177.7	27692.8	39194.3	1	HMDB00510	Aminoadipic acid	M-H	C6H11NO4	58.2	0.942963	96.5523	0.00318333	http://nonlinear.com/redirect/outbound?p=hmdb&param=HMDB00510
2.09_152.0609m/z	Amrinone	152.061	1	2.08658	0	0	0	0	2795.68	8228.23	55339	7557.17	5038.98	103579	23919.3	13985	9194.97	68657.6	70555.4	14998.4	2527.32	43704	11892.5	22181.1	28353.9	18644.5	4564.63	29139.1	38490.4	98058.1	53913.5	36203.2	4030.56	34778.2	35437.3	28232.1	3811.33	24856.7	1629.12	52728.4	10130.4	72443.7	11017.3	21184.2	3909.08	81475.3	3445.63	394.666	71859.2	0	13983.7	3564.51	18508.6	5562.43	9790.96	33128.8	53972.8	15584.5	2212.76	113853	17420.8	2421.55	26880.2	3408.16	7355.24	35189.1	32074.3	39336.1	50499.1	5856.95	0.983871	HMDB15496	Amrinone	M+H-2H2O	C10H9N3O	37.5	1.07153	88.5546
2.95_377.2338m/z	Annoglabasin F	377.234	1	2.95248	0	0	0	0	108709	458.686	93078.2	175622	23296.7	67095.2	104504	164112	53293	49698.2	46538	30571.7	97508.3	71608.4	147822	88020.8	75505.1	87602.4	41878.2	129393	91719.1	33506.8	60858	267192	26314.4	72988.1	19270.9	20451.9	54464.1	33402.9	16884.1	63624.8	292763	65964.2	36101.8	89115	43813.7	50575.4	12654.6	26212.5	26372.3	42727.7	46440.1	63947.3	68145.3	35367.6	43848.7	35046.7	51387.5	7506.5	13078.4	30436.7	58942.3	9694.76	106480	62201.7	4937	105176	51927.4	20701.3	148252	150837	1	HMDB35508	Annoglabasin F	M-H	C22H34O5	53.6	1.16724	86.6198	0.00248333	http://nonlinear.com/redirect/outbound?p=hmdb&param=HMDB35508
2.80_389.2486m/z	Apo-10'-violaxanthal	389.249	1	2.79993	0	0	0		0	0	0	1.22496e+06	6747.23	3667.78	80270.8	2.9547e+06	559.874	0	427814	0	116325	11200.9	415647	288793	0	986872	460.871	121855	17451.8	0	80807.6	197538	0	0	48806.5	0	0	0	38406.8	0	226124	3245.82	0	250827	1.04112e+06	5065.93	180383	193832	475.174	110219	301179	83513.8	52.9544	0	0	101677	44949.4	0	116051	0	0	187.061	8794.82	182672	0	8811.44	493898	0	219514	727957	0.672131	HMDB39018	Apo-10'-violaxanthal	M-H2O-H	C27H36O3	56.5	0.06989	83.2908	-6.67e-05	http://nonlinear.com/redirect/outbound?p=hmdb&param=HMDB39018
2.63_311.2955m/z	Arachidic acid	311.295	1	2.63222	3162.87	2397.68	3297.56	2098.49	48022.4	15678.4	24463.4	56462	35738.1	29310.3	17070	41264.7	45428.9	19202.3	93209.3	22201.8	52523.7	28094.2	34011.7	60819.2	40582.7	43565.6	17123	84035.9	21926.5	46731.5	92074.9	14077.6	3231.43	21994.2	27261.3	26163.2	49564.2	23212.7	26467.7	18927.1	35809.2	25267.1	19086.3	118285	44690.4	133332	40831.5	63965.5	32310.6	29414.5	31980.5	56515	13519.6	19105.1	26264.1	44491.9	34557	30058.1	43484.7	30376.5	34026.2	30028.5	15121.6	30023.8	14756.6	27115.9	206876	12112.5	54243	30174.1	1	HMDB02212	Arachidic acid	M-H	C20H40O2	48.9	-0.285501	86.9418	-0.00778333	http://nonlinear.com/redirect/outbound?p=hmdb&param=HMDB02212
2.75_303.2334m/z	Arachidonic acid	303.233	1	2.75275	574.129	0	102.325	371.377	1.54631e+07	6.75129e+06	3.66897e+06	4.52243e+07	1.50696e+07	3.44594e+06	8.06192e+06	8.34803e+07	2.1552e+07	1.92791e+07	2.13054e+07	7.26149e+06	4.56989e+07	7.86806e+06	1.64309e+07	6.97874e+07	2.15905e+07	6.15844e+06	5.04995e+06	4.16496e+07	5.9361e+06	4.35047e+06	1.01085e+07	8.02708e+06	6.75105e+06	1.15817e+07	3.66353e+06	7.54986e+06	1.33993e+07	7.12013e+06	7.58132e+06	8.33476e+06	2.24559e+07	4.43865e+06	1.75668e+07	1.83466e+07	5.25737e+07	1.38696e+07	3.69971e+07	1.13437e+07	2.75326e+06	27917452	1.4668e+07	1.59569e+07	4.28797e+06	1.62305e+07	1.60991e+07	2.13568e+07	8.31937e+06	8.23244e+06	2.18954e+07	1.93289e+06	8.62515e+06	6.95856e+06	1.56761e+07	1.4083e+07	6.65894e+06	1.73499e+07	1.5884e+07	1.02495e+07	8.15677e+06	5.75267e+07	1	HMDB01043	Arachidonic acid	M-H	C20H32O2	44.9	1.43227	97.0545	-0.02725	http://nonlinear.com/redirect/outbound?p=hmdb&param=HMDB01043
9.52_522.4365m/z	Arachidonyl carnitine	522.436	1	9.5185	0	0	0	0	132867	86349.2	433774	216813	534247	323810	94287	90304.5	14898.7	76313.9	292635	321847	30135.8	146783	74155.7	53921.3	626387	91970.6	65142.9	165118	86461.8	331083	44807.3	239057	703868	125573	1.87444e+06	241594	463237	38776.4	182158	73774.8	167935	65516.7	102305	261671	10844.8	407008	94400.5	757100	0	31159	667623	91908.9	628491	315290	349292	46418.3	54283.9	514137	148652	210150	635813	127925	1.30965e+06	68794	229849	115270	297164	210057	993880	714380	0.983871	HMDB06455	Arachidonyl carnitine	M+NH4	C31H54NO4+	37.7	-5.22062	94.5027
9.46_628.4626m/z	Armillatin	628.463	1	9.4561	0	0	0	0	49130.1	0	0	16665.3	0	378.615	0	503.699	165853	0	19108.4	0	0	868.904	3460.53	44752.2	116416	830.321	3310.99	4009.01	407.813	4371.76	9414.72	425.414	573678	11901.9	1478.97	30359.4	63565.9	49571.5	316003	14426.2	0	0	3437.48	36426.6	106434	0	48379.9	19189.4	19753.2	35624	2856.26	32457.2	0	33172.2	0	25215.7	10042.3	432.29	3590.45	2572.11	9669.02	29775.7	104206	0	216448	22729.5	64702.3	307685	0	2211.38	0.774194	HMDB38743	Armillatin	M+NH4	C38H58O6	35.4	8.91974	86.6661
0.54_124.9228m/z	Arsenate	124.923	1	0.544417	0	0	0	0	80838.9	113301	85621.7	42053.2	109622	160077	78394.6	83607.6	34341	114446	100083	103909	104963	63618.6	105936	52388.7	78279.4	73229.4	92816.2	45885.1	54819.9	68631.5	71993.9	46366.8	31747.5	77023.3	104833	100428	66420.2	68400.2	19188.3	49060.9	41565.6	50782.2	90821.5	95500.2	50381	131853	65558	79612.9	81971.8	87981.8	93112.2	54196.5	49797.6	67978	72541.2	49563.1	104488	90549.2	83621.7	46891.6	62025.9	99607.5	27714.3	55606.9	82484.3	37976.6	118713	39105.5	100746	70560.1	1	HMDB12190	Arsenate	M+H-H2O	AsH3O4	37.7	9.72541	99.0011
2.12_192.0148m/z	Asparagusic acid	192.015	1	2.11778	0	0	0	0	45207.2	197239	2248.62	53203.1	230888	2794.9	1137.57	30595.8	4338.3	3081.93	142.771	54009.7	100181	584.498	23420.1	411101	0	100048	31153.3	495.2	4623.02	0	0	0	0	18589.9	7939.59	14707.7	326.495	858.568	0	1270.73	5309.42	0	92703.3	108.174	323810	966.241	245685	95078.8	3498.2	121923	23021.8	206450	2760.08	3356.56	170812	4027	177.209	100773	97632.3	0	23944.8	3251.32	1158.44	77072.2	2683.26	109.421	2921.44	3113.76	137.623	103591	0.870968	HMDB29611	Asparagusic acid	M+ACN+H	C4H6O2S2	39.3	0.208024	96.7747
4.67_461.2534m/z	Austalide L	461.253	1	4.67463	0	0	0	0	0	4176.12	727.4	232.383	0	3431.37	637.518	2857.72	10811.7	19908	4672.46	778.668	483.834	602455	2387.76	4165.16	4467.25	2563.56	0	1383.99	392166	7325.66	14786.7	3100.84	613.543	0	0	1158.54	2227.28	407.866	1735.16	216031	3658.59	0	161.812	1186.37	9358.68	701256	5066.62	0	553.157	123.095	4273.9	0	101919	0	445.09	211.062	450887	10918.8	0	34622.6	1955.57	57.7111	1.26646e+06	1126.06	100.858	5699.07	35939.3	185.262	2.01134e+06	5235.45	0.83871	HMDB30158	Austalide L	M+CH3OH+H	C25H32O6	39.6	-0.01209	97.9067
15.14_271.1588m/z	Azatadine	271.159	1	15.142	2172.72	3048.39	2613.04	2438.16	55600.2	56139.2	87724.1	81794.9	44762.6	61325.5	86595.3	75210.3	42899.1	73066.5	81282.9	54525.6	66504.5	74646.9	45386.1	77118.5	55850.1	55222.1	21469.9	27938.4	77424.5	37046.4	46203.4	72970.5	26399.5	75662.1	52815	59432.1	45267.4	52546.6	10091.7	67912.6	75332.2	66700.5	56490.4	72816.5	61815.5	64831.9	51490.7	40183	54196	41985.6	66882.6	55880.2	67506.5	53462.3	41827.8	66678.1	59670.7	52548	30923.6	34404.3	29687.5	62515.3	72988.2	58861.5	47024.3	58528.9	50591.6	27470.2	55008.7	55247.9	1	HMDB14857	Azatadine	M-H2O-H	C20H22N2	54.4	-5.59854	81.6256	0.00205	http://nonlinear.com/redirect/outbound?p=hmdb&param=HMDB14857
11.39_321.0701n	Beta-Citryl-L-glutamic acid	320.063	1	11.3934	0	0	0	0	560163	524845	233107	2.09356e+06	938373	244740	286676	251882	787575	172081	85938.7	371351	642618	448892	132002	1.22649e+06	126090	799754	87897.7	316525	326332	255.757	162221	101032	9180.88	107664	98583.1	215617	56157.4	33460.2	1063.23	257039	1.23627e+06	65061.2	172420	43425.6	249254	263635	1.68943e+06	602949	66731.3	126262	115124	1.80364e+06	269110	91990.7	1.75071e+06	125873	55635.5	563628	76713.1	10773.9	207048	78902.7	307423	704827	15536.4	133476	89781.3	411367	266523	107472	1	HMDB13220	Beta-Citryl-L-glutamic acid	M-H2O-H, M-H	C11H15NO10	57.3	1.71215	95.3526	0.00343333	http://nonlinear.com/redirect/outbound?p=hmdb&param=HMDB13220
1.91_538.7813m/z	Bradykinin hydroxyproline	538.781	2	1.9083	0	0	0	243.187	340626	254077	468172	47799.8	117414	205010	387415	387294	153728	161404	103539	346433	244543	150254	208591	43856.2	25798.9	380282	90409.6	81607.2	355992	47072.8	69232.2	166862	2770.64	143920	185504	98080.6	65220.5	101625	1179.77	173435	70464.5	120707	163844	95409.1	173837	231189	422010	408587	62785.5	119590	212354	249314	269114	213002	210962	289680	242458	177746	36466.9	52071.3	155074	73987.1	131054	363238	0	88643.4	115176	4227.18	86486	138204	0.983871	HMDB11728	Bradykinin hydroxyproline	M+2H	C50H73N15O12	33.5	-7.76746	76.1014
3.56_466.2947m/z	Buprenorphine	466.295	1	3.56367	0	0	0	0	149909	26597.4	16751.7	324965	80603.9	27648.9	41974.6	135503	232115	74235.1	193579	53895.8	577382	50016.8	158157	538519	59926.6	46552.4	27182.8	587978	35512.6	1393.3	115710	73725.5	10626.1	211906	11024.7	34332.3	75707.9	11643.7	22038	4655.45	184407	75643	37825.6	118024	262879	139398	626477	157582	15361.5	137655	79775	206761	310.446	82144.8	77267.6	108463	34705.1	23985.7	287320	330.01	197961	8278.28	166804	226242	6197.29	40640.1	154188	56980.5	115259	388007	1	HMDB15057	Buprenorphine	M-H	C29H41NO4	54	-3.42062	94.1777	0.00366667	http://nonlinear.com/redirect/outbound?p=hmdb&param=HMDB15057
13.97_274.0786m/z	Bupropion	274.079	1	13.9684	0	0	0	0	104905	283469	219655	375943	428230	19846	51017.2	38352.3	57109.5	12233.6	2487.34	80707.8	218086	13341.2	78012.1	92921.8	30586.9	157010	49670.5	35324.3	11900.4	4706.02	18251.3	61822	4368.43	122979	207694	13129.2	54406.8	375.366	3659.94	16185.2	416752	21172.4	39416.5	30633.8	26016.3	6059.07	445362	354459	337.897	125468	13707.9	1.26021e+06	31998.8	13596.2	696040	31391.1	7338.41	69892.7	478882	942.51	53630.9	7651.51	78370.8	242444	467.847	28988.8	8936.59	523.711	22370.8	46231.7	1	HMDB01510	Bupropion	M+Cl	C13H18ClNO	51.9	6.14799	69.3357	-0.00156667	http://nonlinear.com/redirect/outbound?p=hmdb&param=HMDB01510
16.26_226.0395m/z	Carbendazim	226.039	1	16.2605	0	0	0	0	2359.85	349.76	182.4	6179.64	0	104859	0	0	18744.3	84298.9	66357.3	0	0	67649.4	773.068	1480.73	86071.8	0	70.7192	54180.4	207.648	0	150704	28861.8	15665.3	4360.83	213.053	16047.6	0	8445.13	0	14461.8	27353.5	14412.1	0	68322.3	0	43018.6	654.415	667.279	30170.7	0	2135.63	11472.5	7573.15	1795.57	3409.05	8829.71	33701.2	1546.52	86.6433	3239.97	3029.08	20740.8	22162.4	199.505	4106.13	98221.1	68097.8	3182.39	131876	0	0.786885	HMDB31769	Carbendazim	M+Cl	C9H9N3O2	57.5	3.18453	92.0765	0.000516667	http://nonlinear.com/redirect/outbound?p=hmdb&param=HMDB31769
3.38_271.1006m/z	Carbinoxamine	271.101	1	3.38323	39049.9	24042.2	7039.85	6918.48	3.08865e+06	1.42566e+07	8.46967e+06	4.79217e+06	1.07019e+07	1.27319e+06	2.8056e+06	4.15233e+06	1.80843e+06	1.54409e+06	2.54826e+06	1.13921e+07	5.07609e+06	1.39055e+06	3.06448e+06	2.79534e+06	811931	6.97318e+06	2.14716e+06	1.10174e+06	1.10599e+06	2.58373e+06	936973	1.88374e+06	753086	3.1659e+06	5.89343e+06	1.34792e+06	1.84684e+06	858142	837088	1.73265e+06	4.22073e+06	1.2485e+06	4.08894e+06	1.20539e+06	1.65781e+06	2.42674e+06	7.56728e+06	8.85144e+06	861607	4.27661e+06	1.84731e+06	1.00824e+07	3.91806e+06	1.80455e+06	9.09483e+06	1.8804e+06	1970340	7.66736e+06	5.29646e+06	3.48026e+06	2.12127e+06	1.89932e+06	1.09155e+06	4.56588e+06	652666	842679	985108	3.96433e+06	741273	3.0278e+06	1	HMDB14886	Carbinoxamine	M-H2O-H	C16H19ClN2O	50.5	-0.634222	72.2939	0.00323333	http://nonlinear.com/redirect/outbound?p=hmdb&param=HMDB14886
3.26_524.3002m/z	Carboprost Tromethamine	524.3	1	3.25687	0	0	0	0	2.06394e+06	392834	251926	5.37157e+06	853272	132084	806362	5.91513e+06	2.25968e+06	1.89932e+06	1.57297e+06	770563	8.22301e+06	453252	3.17959e+06	8.90156e+06	1.57028e+06	1.00192e+06	666889	2.62582e+06	442453	856034	867439	1.31318e+06	2.55133e+06	1.75183e+06	93944	578641	978409	1.0937e+06	2.39249e+06	492111	1.60713e+06	509994	2.79068e+06	2.02878e+06	6.15684e+06	1.89115e+06	7.80469e+06	645203	314650	1.8916e+06	1.61892e+06	810335	271521	2.34941e+06	608097	2.2068e+06	1.14209e+06	770438	1.77177e+06	974594	1.07179e+06	1.16658e+06	788744	1.61237e+06	2.31722e+06	833928	1.15657e+06	2.29535e+06	618580	1.11945e+07	1	HMDB14573	Carboprost Tromethamine	M+Cl	C25H47NO8	51.6	1.31475	78.7604	-0.00313333	http://nonlinear.com/redirect/outbound?p=hmdb&param=HMDB14573
7.40_281.0631m/z	Carboxytolbutamide	281.063	1	7.40102	0	0	0	0	13537.2	72318.5	35395.2	48188.2	85260	121.448	8013.39	15726.8	5225.23	0	0	51230.8	32000.6	222.864	39855.8	9044.65	202.416	75749.8	7849.74	2307.11	748.186	3355.73	733.237	1797.42	1464.73	12487.6	28222.4	898.931	1860.19	59.0745	1787.06	672.408	48123.2	44.303	16778.4	268.658	5300.95	870.517	64752.2	58978.5	0	20154.7	1631.83	123989	7780.58	3005.93	83666.7	4635.33	795.477	32319.1	79346.8	3128.02	5142.39	0	21282.5	38931	0	397.519	108.188	1667.2	3083.55	4713.73	0.918033	HMDB41849	Carboxytolbutamide	M-H2O-H	C12H16N2O5S	54.5	9.79783	86.2475	0.00101667	http://nonlinear.com/redirect/outbound?p=hmdb&param=HMDB41849
11.77_272.0458m/z	Carprofen	272.046	1	11.7719	0	0	0	0	155715	212539	118938	287498	274870	46975.4	135399	95512.6	216984	44919	39429.5	144172	159504	38518.8	104427	260120	40611.8	203392	120167	72075.7	61314.3	35395.1	31850.9	50668.4	10715.5	144160	145352	59153.7	108441	26290	48107.8	56274.4	314393	25026.2	112402	39857.2	179410	36919.7	329079	263690	27560.7	119383	65894.2	439287	48959.3	50236.8	291946	60885.8	33313.7	151621	158532	23141.3	123100	40385.5	70996.7	213263	20987.2	63926.3	37392.5	66575.4	32972	96003.2	1	HMDB14959	Carprofen	M-H	C15H12ClNO2	51	-9.40981	69.2541	0.00185	http://nonlinear.com/redirect/outbound?p=hmdb&param=HMDB14959
7.73_304.0638m/z	Cepharadione A	304.064	1	7.73388	0	0	0	0	101416	212162	31393.1	35861	150757	101683	269634	34964.5	68064.5	44776.9	274770	102309	85356.7	78018.8	29083.4	141440	65033.7	96991.3	79020.7	37729.9	259106	13192.1	143396	19529.8	25343.5	58527.3	63633.5	373744	80230.9	437542	4640.9	61842.8	60964.1	443381	84201.5	91019.4	35397.9	104631	99052.1	216523	318397	44413.5	254600	141238	116523	121161	136093	414207	226445	273244	21775	19134.2	168444	390311	52990.5	236259	324800	35693.3	167816	79629.5	87422.2	81898	1	HMDB34364	Cepharadione A	M-H	C18H11NO4	54	7.32559	89.2017	0.00388333	http://nonlinear.com/redirect/outbound?p=hmdb&param=HMDB34364
8.43_664.4626m/z	CerP(d18:0/16:0)	664.463	1	8.4293	0	0	0	0	150414	10833.2	212646	0	28740.6	14602.9	31578.9	7404.83	64115.8	162038	5348.89	14386.9	23653.8	34444.2	74390.2	48717.4	9746.11	16170.2	262054	16628.4	33692.8	25519.3	13609.7	9267.27	127570	21029.5	43786.9	12306.8	186042	197734	3.88532e+06	36371.6	20884.5	16692.2	9128.27	66813.3	39981.7	47790.5	2051.33	7930.76	21764.2	28922.8	27390.8	12459.3	38401.5	181060	11158.4	17875	14882.7	17151	2.82332e+06	30754.5	30202.6	21412.3	50352.4	22043.6	18021.4	14802.9	12639.9	4196.9	15649.2	1719.64	0.983871	HMDB10698	CerP(d18:0/16:0)	M+2Na-H	C34H70NO6P	38.4	-4.30778	96.7684
3.79_407.2810m/z	Cholic acid	407.281	1	3.79407	0	0	0	0	199941	20032.4	104722	1.12331e+06	0	2.15354e+06	36280.8	414535	1.02248e+06	816338	1.85522e+06	30051.3	6748.9	2.00462e+06	424692	5.08811e+06	985661	0	31012.6	2.01052e+07	2.29679e+06	38072.1	3.79455e+06	2.69705e+06	656139	2.33674e+06	168302	257739	2.46646e+06	1.14892e+06	2868.35	1.21336e+06	4.39939e+06	3.82853e+06	120680	1.26422e+06	238601	1.1685e+06	1.72703e+06	64384.4	1.36027e+06	14869.9	98108.1	672986	584784	132803	19683.2	836430	1.09545e+06	50001.8	0	234296	1.05323e+07	145948	9.9288e+06	127012	82958.8	2.31509e+06	2.58494e+06	9898.46	5.99851e+06	66571	0.95082	HMDB00619	Cholic acid	M-H	C24H40O5	38.6	1.67581	94.9922		http://nonlinear.com/redirect/outbound?p=hmdb&param=HMDB00619
5.58_407.2811m/z	Cholic acid	407.281	1	5.58018	0	0	0	0	64347	461.485	15175.4	461444	0	571942	2512.5	171155	436679	217181	455209	683.525	0	497043	130090	2.64625e+06	312056	0	194.263	6.43596e+06	545949	9922.69	999224	848066	219097	668485	36723.6	77320.2	932263	337149	10733.8	377068	1.56545e+06	1.03791e+06	36416.8	431676	107050	308788	683424	19351.7	401738	9955.51	1165.84	233146	139892	33521.3	166.452	301406	317757	11074.7	0	56964.3	3.59e+06	39426.8	3.0788e+06	40259.1	42307.4	820235	607892	4728.58	1.31028e+06	24552.6	0.934426	HMDB00619	Cholic acid	M-H	C24H40O5	58.3	2.00383	94.69	0.000183333	http://nonlinear.com/redirect/outbound?p=hmdb&param=HMDB00619
11.86_260.0456m/z	Cidofovir	260.046	1	11.8584	0	0	0	0	239177	207739	168808	449428	240505	73722.7	209364	168679	262261	66563.2	79020.6	178594	178067	97730.3	137479	461846	67245.1	283598	205937	134133	144832	55051.3	59079.5	156036	41351.8	180030	141441	103616	162668	69150.1	100232	76534.8	445285	93292	162901	70763.2	344915	58704.9	399802	205251	68824.1	132651	113669	359183	88230.6	92415.7	326679	83940.3	57532.7	222446	143396	55696.9	177246	66475.1	113719	282756	43247	81589.8	66342.9	114891	64694.1	176050	1	HMDB14513	Cidofovir	M-H2O-H	C8H14N3O6P	57.4	5.22849	96.3231	-0.00161667	http://nonlinear.com/redirect/outbound?p=hmdb&param=HMDB14513
16.14_488.1086n	Citicoline	487.101	1	16.1357	0	0	0	0	295494	399694	173731	386126	637591	230910	196289	96250	80179.5	201224	122478	245178	312570	128373	294521	141127	148539	463022	111611	111570	243256	19567.7	152180	113616	54060.5	141203	344190	232325	128137	124923	34169	128216	152725	128520	225652	130028	118231	185341	416333	654882	126483	287033	165809	443645	169620	180334	529479	183103	180292	203407	176624	25069.7	176448	108240	167816	249610	105970	92347.6	117509	173798	100147	219891	1	HMDB01413	Citicoline	M-H, M+Cl	C14H26N4O11P2	56.8	2.4977	92.9021	-0.00431667	http://nonlinear.com/redirect/outbound?p=hmdb&param=HMDB01413
9.27_470.3505m/z	Citranaxanthin	470.35	2	9.27295	0	0	0	0	161711	75969.3	74278.9	33536.1	34565.1	48681.7	26528.4	153227	113829	205747	244728	29673.4	29147	102855	44847.1	29540	218911	9365.64	32906.8	74892.3	40130.8	200361	48857.2	364107	173727	68232	11865.3	20836.8	40717.1	51570.1	9177.81	321089	160448	108511	31151.3	124972	34201.9	83990.4	37079.4	24630.6	53389.2	9352.19	22481.7	30942.6	283293	55762.9	33481.2	32935.5	137406	68081	27585.2	623823	88458.9	183546	170816	37120.5	50384.1	191476	66142.7	79183.4	67912	67031.8	1	HMDB36883	Citranaxanthin	2M+3H2O+2H	C33H44O	37.4	-0.605376	87.6435
9.50_470.3506m/z	Citranaxanthin	470.351	2	9.50067	296.04	1250.44	628.504	726.373	1.38634e+06	726750	741962	257217	259853	433764	271905	1.36755e+06	1.12406e+06	2.25274e+06	1.82415e+06	318209	174654	973662	408225	381341	1.95547e+06	86079	267149	682534	366116	1.81304e+06	451065	3.27017e+06	1.23396e+06	802754	108189	149550	454958	522726	72621.5	2.20772e+06	1.40864e+06	918585	222642	1.27814e+06	329343	687660	408212	109566	557953	108354	199389	237390	2.85889e+06	341920	317419	298633	1.25436e+06	641146	79301.4	6.53607e+06	730336	1.80092e+06	1.54368e+06	350215	523831	1.67461e+06	588556	778956	657245	652092	1	HMDB36883	Citranaxanthin	2M+3H2O+2H	C33H44O	37	-0.392817	85.3799
1.90_345.2132m/z	Colestipol	345.213	1	1.89938	0	0	0	0	10790.2	3474.95	8083.59	21461.4	1259.38	29150	51235.9	135242	286248	9564.61	220995	5693.99	14772.9	81469.8	15262.5	77417.1	30251.8	50216.8	7270.71	50591.5	66787.9	3341.84	60430.8	61071.1	6294.18	59636	772.336	15588.8	41281.8	9118.74	4474.3	17755.3	99687.1	95805.9	1008.8	66291.8	26167.8	50827	110027	4602.12	7827.98	12227.7	13391	17408.1	27931	11815	4405	16210.5	38107.3	9230.71	888.606	125943	32719.4	24883.7	15165.7	86230.1	1805.33	72477.1	43605.4	8661.87	34105.2	26398.7	1	HMDB14519	Colestipol	M+ACN+Na	C11H28ClN5O	33.7	-2.76034	71.9173
2.12_726.3391m/z	Convalloside	726.339	2	2.11778	0	0	0	0	283453	40321.3	1.55323e+06	83692.6	35065.6	194145	1.10675e+06	1.37083e+06	77061.5	208307	79462.1	595114	254260	49554.6	180013	227430	1388.95	355963	45077.9	11640.1	157978	197038	41863.2	88226.7	11257	275951	293448	7518.21	224587	35141.5	72474.5	219412	57863.4	55383.5	486923	22424.4	323561	228664	139165	184663	32019.1	77874.2	56621.2	102458	65595.2	50584.6	93716.5	71766.3	142760	18289.8	25969.6	1853.33	117924	117832	8923.61	289277	28801.9	167224	41747	9432.89	213530	105090	1	HMDB34195	Convalloside	2M+3H2O+2H	C35H52O15	33	-4.39423	70.1535
11.19_351.1416m/z	Coriandrone D	351.142	1	11.1926	0	0	0	0	67243.9	91487	85148	273808	337369	22740.7	60008.6	36818.2	51109	7860.59	21755.3	101157	89814	3704.29	38950.3	86686.5	6464.86	348451	5378.81	14400.8	44148.7	1042.39	1382.18	18149.5	0	26464.2	55665.6	50504.1	23980.5	10728.4	4301.14	11749.5	286455	25890.4	39981.4	27917.1	25073.6	6021.66	141504	55444.4	12228.2	109607	44814.4	508464	20641	4308.57	213659	42662.6	4782.5	80995.1	78927.6	10458.5	24375.7	22519.2	72194.1	91151.8	4667.52	3547.58	27952.8	58770.7	20044.9	51377.1	0.983607	HMDB29972	Coriandrone D	M-H	C18H24O7	54.7	-9.516	89.6326	0.00263333	http://nonlinear.com/redirect/outbound?p=hmdb&param=HMDB29972
14.08_131.0695n	Creatine	130.062	1	14.0813	10638	14006.4	21032.6	16956.8	2.9155e+06	5.21771e+06	2.96581e+06	3.13721e+06	5.23574e+06	3.68191e+06	4.50836e+06	3.88553e+06	1.5631e+06	5.16188e+06	2.81073e+06	3.79784e+06	4.1373e+06	1.97278e+06	1.71183e+06	2.69462e+06	2.10526e+06	3.62105e+06	1.30299e+06	1.46309e+06	2.32906e+06	590504	1.81231e+06	2.37158e+06	975854	2.42638e+06	2.43586e+06	4.79592e+06	2.24115e+06	1.57498e+06	444559	2.53373e+06	3.53908e+06	3.60392e+06	2.26601e+06	3.82494e+06	1.61311e+06	2.42596e+06	2.7799e+06	4.27963e+06	2.5915e+06	2.80822e+06	2.92737e+06	5.59202e+06	3.09998e+06	1.28411e+06	5.10614e+06	2.40978e+06	2.78212e+06	3.52597e+06	2.37015e+06	659274	1.86841e+06	3.70961e+06	1.2649e+06	3.64541e+06	2.60761e+06	1.71207e+06	2.2424e+06	1.96657e+06	1.60093e+06	2.95611e+06	1	HMDB00064	Creatine	M-H, M+Cl, 2M-H	C4H9N3O2	48.4	0.337496	96.4883	-0.0686833	http://nonlinear.com/redirect/outbound?p=hmdb&param=HMDB00064
18.01_356.9930m/z	Cyanidin	356.993	1	18.0079	0	0	0	0	141470	147424	16051.3	2.24804e+06	73840.9	22166.3	63608.1	19060.1	3.14213e+06	80192.8	3.42208e+06	551164	29153.4	43821.5	407546	685782	1.49215e+06	2.34144e+06	26086.3	51578.4	32158.5	566776	61065.3	32921.9	509011	43139.7	130964	738729	1.16229e+06	477535	6.79496e+06	28023.3	159124	22848.1	678802	545155	575353	19077.8	104167	842723	16205.2	996298	181786	272170	63871.6	599178	56600.3	3.05282e+06	133180	62765.8	554745	1.00954e+06	68037	474047	205633	35296.6	2.10256e+06	4.57599e+06	1.11892e+06	1.03516e+07	43820.6	192851	1	HMDB02708	Cyanidin	M+Cl	C15H11ClO6	53.2	-2.55696	72.0363	-0.00215	http://nonlinear.com/redirect/outbound?p=hmdb&param=HMDB02708
1.74_484.0757n	Cyanidin-3-galactoside	485.083	1	1.74338	0	0	0	0	187389	232941	377905	296553	328880	6623.56	355510	201261	5138.79	2456.5	1686.96	38079.7	189211	3024.11	76284.6	1.22696e+06	4396.09	137125	127921	9319.22	1574.88	248.554	0	3082.03	5177.72	58851	410595	4945.75	16424.5	6683.08	16098.4	6642.91	99245.6	1483.23	453670	4722.84	968899	10981.2	174816	96795.4	7151.13	218714	47348.4	794700	7786.96	22291.8	511479	7621.66	2544.38	322897	175377	0	179135	9126.13	7047.37	124487	12215.3	736.661	14312.3	9704.24	0	214954	0.951613	HMDB29195	Cyanidin-3-galactoside	M+H, M+2H	C21H21ClO11-	33.9	-3.13865	72.969
11.46_213.0133m/z	Cyclobrassinone	213.013	1	11.4639	0	146.66	68.8195	84.5472	12945.9	5721.31	13875.8	28606.9	10628.5	12774.5	6557.18	10624.9	25591	13276	10331.8	7129.59	7226.92	6889.78	4166.19	14042.2	8674.51	12026.7	5007.45	10184.5	7354.74	3746.28	14174.2	24564.1	6959.55	5354.66	7942.2	8301.91	7307.93	6300.69	4332.12	25829.3	19136	19458.7	7140.12	8259.94	7827.18	7037.76	9671.14	6413.45	8254.99	4593.67	5764.52	14289.2	22826.2	5909.71	12613.5	18071.6	5850.3	10963.9	5346.58	6966.54	8102.98	9174.04	28864.9	5932.58	3891.28	5796.29	9850.42	7270.37	3422.65	5121.26	1	HMDB34209	Cyclobrassinone	M-H2O-H	C11H8N2O2S	55.1	1.91681	85.4422	0.00386667	http://nonlinear.com/redirect/outbound?p=hmdb&param=HMDB34209
4.73_538.2504m/z	Cytochalasin Npho	538.25	1	4.73258	0	0	0	0	320874	31768	924008	850359	259234	306668	666585	1.90416e+06	866495	550617	139370	731737	289011	684870	841571	3.00041e+06	419377	748239	112002	189427	184844	140341	59679.5	886744	176345	198434	192569	64182.1	836777	76574.3	780589	1.02875e+06	1.04987e+06	257434	520920	427780	1.54541e+06	684757	1.30056e+06	136223	81134.7	342404	185520	377795	928488	70026.9	626469	340520	1.19094e+06	391355	67506.4	141735	826618	13124.3	244437	658515	129816	217043	265889	612761	145785	1.19602e+06	1	HMDB35367	Cytochalasin Npho	M+2Na-H	C30H39NO5	37.1	-7.20095	93.8492
1.86_225.1002n	Cytokinin B	226.107	1	1.85927	868.704	701.759	521.342	2239.89	170460	71808.1	37436.8	16049.6	21054.4	6.6289e+06	8322.66	79408.1	209384	6.28505e+06	4.28933e+06	22452.9	10991.5	380956	182504	30401.8	861561	16836.6	49517.5	78345.5	42329.2	62855.8	8.98903e+06	1.95742e+06	875664	219626	10480.3	2.70483e+06	38235.5	393427	10366.2	144583	44226.6	1.03738e+06	15031.7	6.10058e+06	87304.5	4.59723e+06	51064.3	22594.1	4.45149e+06	19047	365270	12721.3	82032.9	44171.9	18033.7	42044.4	3.17101e+06	90085	19754	78220.8	141359	2.54296e+06	52475.5	20091.5	1.32846e+06	155964	6.72399e+06	623588	3.57516e+06	66958.9	1	HMDB39238	Cytokinin B	M+H, M+Na, M+CH3OH+H, 2M+H	C12H11N5	38.1	-5.63264	96.9914
2.23_225.1001n	Cytokinin B	208.097	1	2.2292	0	117.517	0	57.0196	81321.8	25055.8	10446.5	90826	3462.4	1.31855e+06	709.689	12061.5	67414.6	2.12549e+06	918497	1607	486.159	3.17353e+06	34419.6	85100.8	1.95429e+06	2672.32	4513.64	1.37036e+06	134106	36185.5	2.02359e+06	1.95503e+06	814874	38073.1	402.18	362518	14999	711178	2541.16	1.98418e+06	376430	1.56532e+06	2262.27	1.30794e+06	15699	1.51931e+06	53694.8	2353.92	836648	3406.87	41474.4	58239.3	1.76003e+06	145706	13704.5	710407	1.49907e+06	61036.3	1407.55	267688	16621.8	561109	451737	525.688	134700	2.38856e+06	790338	75434.6	2.70826e+06	19694.9	1	HMDB39238	Cytokinin B	M+H-H2O, M+H, M+Na	C12H11N5	37.9	-5.90183	96.0044
3.81_225.1001n	Cytokinin B	224.093	1	3.8149	1956.87	72.7994	632.44	634.72	30458.3	20980.5	19332.8	23264.5	27385.5	698501	26997.5	3836.4	17829.1	999903	324071	14560.1	31115.2	1.62973e+06	22343.7	40186.4	539140	18270.9	16102.5	618943	104880	10301.7	925739	793728	229934	32937.9	10243.3	112815	5393.87	230026	0	695421	157249	666749	11228.2	479045	3481.73	685549	47862	11391.6	250067	0	25976.7	46577.9	554050	33267.1	27048	164544	584647	25702.6	10307.6	64898.4	19016.6	166447	188297	34537.4	11147.1	519490	304482	0	1.25307e+06	7999.58	0.95082	HMDB39238	Cytokinin B	M-H2O-H, M-H	C12H11N5	37.5	-6.053	94.1774		http://nonlinear.com/redirect/outbound?p=hmdb&param=HMDB39238
5.58_224.0932m/z	Cytokinin B	224.093	1	5.58018	8324.77	162.973	1972.7	2788.29	76159.5	31735.8	20366.8	108689	15670.8	1.59546e+06	4991.96	15602.4	74176.3	2.4424e+06	1.21581e+06	8963.36	7901.82	3.8741e+06	49798.6	85796	2.40187e+06	10190.5	11199.9	1.92354e+06	155593	30756	2.8298e+06	2.06828e+06	969824	38108.7	12361.3	336400	19148.7	741497	6229.3	1.89231e+06	359242	1.6284e+06	8953.07	1.79655e+06	22655	1.64738e+06	60119.6	10740.6	788257	8039.93	18794.4	69226	1.4516e+06	125781	15341.3	643072	1.52511e+06	52272.7	10424.3	197069	23715.5	462859	505511	3506.37	116468	3.13022e+06	800396	62162.4	3.53344e+06	20381.4	1	HMDB39238	Cytokinin B	M-H	C12H11N5	58	-4.29422	95.8279	0.000183333	http://nonlinear.com/redirect/outbound?p=hmdb&param=HMDB39238
12.63_215.0332m/z	D-Fructose	215.033	1	12.6285	0	1035.23	852.096	342.05	83667.3	50723.6	114457	193278	113299	110016	93162.3	160809	96760	64579.8	109807	57867.4	146644	168949	76738.5	138575	271061	200538	37801.5	282494	138734	75859.7	108866	158597	108542	50149.6	96089.7	37606.6	70569.5	61451.5	117554	156065	199385	109729	72970.1	128351	241834	133846	82024.7	165932	65575.3	69343.3	36178.6	170423	201638	79948.6	75987.4	206272	53942.6	80565.3	51912.1	103955	66832.4	74231.2	169844	48863.2	26288.1	288468	72168.6	42899.2	168032	99364.3	1	HMDB00660	D-Fructose	M+Cl	C6H12O6	58.3	2.29836	97.2803	-0.00155	http://nonlinear.com/redirect/outbound?p=hmdb&param=HMDB00660
16.79_180.0635n	D-Glucose	215.033	1	16.7884	149056	163075	132333	99024	2.59183e+07	3.90528e+07	2.38227e+07	2.71603e+07	3.2761e+07	5.86147e+07	4.86928e+07	3.58358e+07	1.69227e+07	7.73771e+07	3.89814e+07	2.35345e+07	4.32418e+07	2.97935e+07	1.29731e+07	3.25044e+07	2.77089e+07	2.02737e+07	9.63945e+06	1.66529e+07	3.16206e+07	6.55448e+06	2.25011e+07	3.10863e+07	1.09921e+07	1.92175e+07	2.08063e+07	7.53784e+07	1.77686e+07	2.22564e+07	3.98581e+06	3.68046e+07	3.50402e+07	4.99288e+07	2.93539e+07	4.79317e+07	2.20036e+07	3.49611e+07	2.40647e+07	3.53938e+07	4.38751e+07	1.35446e+07	4.51515e+07	4.38736e+07	4.31741e+07	1.34208e+07	3.45534e+07	3.98829e+07	4.34562e+07	4.48675e+07	9.19905e+06	8.25154e+06	2.14679e+07	5.58473e+07	1.3083e+07	3.37967e+07	3.89575e+07	1.90199e+07	3.25243e+07	3.08158e+07	2.26317e+07	2.58162e+07	1	HMDB00122	D-Glucose	M-H2O-H, M-H, M+Cl	C6H12O6	59.2	0.548219	98.8146	-0.00156667	http://nonlinear.com/redirect/outbound?p=hmdb&param=HMDB00122
18.23_289.0336m/z	D-Sedoheptulose 7-phosphate	289.034	1	18.2314	0	0	0	0	213023	456253	297719	1.09977e+06	765785	206252	324822	144015	131854	245311	244957	346038	216350	384462	253809	438612	367906	508308	81636.1	486057	326334	49404.2	601682	289076	99362	213470	211344	87008.9	149268	60564.2	24745.1	413236	631278	289868	257120	117258	138092	124829	527647	480877	80924.2	310661	126706	779279	239054	83755.5	735155	105355	126180	308368	168649	67253.2	216993	78443.5	324297	290486	30398	275311	123885	68115.2	282746	208148	1	HMDB01068	D-Sedoheptulose 7-phosphate	M-H	C7H15O10P	58	2.05914	94.4097	0.00143333	http://nonlinear.com/redirect/outbound?p=hmdb&param=HMDB01068
5.29_316.2481m/z	Decanoylcarnitine	316.248	1	5.29063	0	1156.63	0	351.968	63230.2	37813.1	52973	6459.07	11657	58450.2	52970.8	60797.5	110432	81012	54927.6	37698.1	32518.6	45207.5	24655.4	68690.9	23065.3	5411.06	7059.54	17438.4	27613.7	28421.6	11111.5	15881.2	10178.6	20300.3	17238.9	63223.4	13808.2	85263.1	4163.03	43733.8	19724.3	11942.8	19233.6	17956.2	113431	50557.6	24815.9	23725.7	89180.3	7086.45	39397.4	11450.5	99279.3	7626.1	22648.4	27105.8	44062.7	38211.7	4629.22	45342	32705.4	46090.7	28307.5	37499.4	89999.1	40899.5	20911.3	35584.5	21283.6	15101.1	1	HMDB00651	Decanoylcarnitine	M+H	C17H33NO4	39.1	-0.426703	95.8421
2.84_380.1728n	Di-4-coumaroylputrescine	403.163	1	2.83663	66.2721	0	74.2598	0	335.597	0	0	842.732	294.288	7683.49	292.847	861.794	1.3111e+06	6460.89	14180.9	139.326	343.606	21919.1	37654.5	27123	14807.3	318.472	0	113118	1472.46	122.092	78489.3	12546.2	1709.49	730.177	108.605	91.0613	28840.4	192.713	0	20079.2	18313.9	74673.4	0	108121	347.533	3717.93	231700	0	666.238	64.2078	0	1010.91	943.476	71.6641	0	16409.8	3338.6	0	0	324.017	144144	624.575	2705.83	880.835	372.178	4767.79	25442.3	153.97	8926.94	319.625	0.83871	HMDB33466	Di-4-coumaroylputrescine	M+H, M+Na	C22H24N2O4	38.5	-2.05565	94.793
8.86_556.4412m/z	Didodecyl thiobispropanoate	556.441	1	8.86163	0	4849.76	0	2610.04	318631	244869	137397	276092	171822	109245	24506.4	197575	282407	34711.7	334753	94744.6	20499.9	105974	218485	168829	211524	162615	164938	151377	108229	273933	236400	119933	333251	171345	128766	306066	320113	235577	426632	150945	147836	121084	311329	337683	297038	107840	276072	271300	227081	285815	133723	309157	143156	286425	78946.2	345114	197160	222172	226274	267170	236750	278878	285094	79948.3	500748	337746	275208	601537	40800.8	242562	1	HMDB40172	Didodecyl thiobispropanoate	M+ACN+H	C30H58O4S	34.5	3.55404	76.7063
8.92_556.4417m/z	Didodecyl thiobispropanoate	556.442	1	8.92403	0	5100.83	0	4760.19	4.94651e+06	634805	220527	2.28286e+06	275420	212817	127934	529462	2.55788e+06	91179.7	2.87143e+06	168974	78880.4	237913	632629	1.39861e+06	3.03432e+06	324954	803838	506527	221506	1.77279e+06	598897	223826	4.57298e+06	530954	267969	1.81868e+06	1.74631e+06	1.76529e+06	4.07191e+06	452637	383299	210039	1.22815e+06	1.57436e+06	1.6012e+06	291095	837683	1.19009e+06	1.8748e+06	1.66238e+06	240051	1.11069e+06	352983	1.84998e+06	126521	2.47221e+06	407601	526864	435387	1.17146e+06	848765	877351	1.72906e+06	77300.2	4.39059e+06	2.46151e+06	1.71841e+06	5.59307e+06	79778.8	885816	1	HMDB40172	Didodecyl thiobispropanoate	M+ACN+H	C30H58O4S	36.6	4.43843	88.2474
9.07_556.4418m/z	Didodecyl thiobispropanoate	556.442	1	9.07112	1465.86	17374.7	0	9652.78	1.91865e+06	320282	153940	1.40599e+06	122363	171408	41601.4	344160	1.7414e+06	108406	1.87273e+06	117935	40725	132126	309024	811200	2.19795e+06	114707	221905	176878	111359	1.26188e+06	276147	188816	3.96888e+06	319790	109746	1.05996e+06	1.01479e+06	735691	3.01736e+06	306562	194850	151895	742623	918167	960410	179968	455600	595501	558042	985705	107339	604153	407515	1.06712e+06	96840.1	1.56265e+06	351409	372212	267212	1.20658e+06	512239	662662	1.18116e+06	89779.1	3.23825e+06	1.42993e+06	1.23541e+06	4.97915e+06	100712	604748	1	HMDB40172	Didodecyl thiobispropanoate	M+ACN+H	C30H58O4S	37.3	4.64045	91.9458
0.58_105.0792n	Diethanolamine	128.068	1	0.584533	0	1875.26	1711.7	2397.16	487775	133020	17966.9	1.07469e+06	54683.1	30010.9	38223.3	97408.8	973328	124534	1.31814e+06	22606.1	52682.9	31387.6	265773	163843	1.04912e+06	152731	37880	115006	28703.3	377699	139397	131529	816543	146838	64734.4	295054	288423	346470	1.98012e+06	61389.4	191009	96254.2	359481	211545	336590	24236.7	70415.2	266365	125736	398828	89857.6	236515	63985.6	500269	17299.3	1.40229e+06	90384.9	56056.4	173112	166039	107379	280786	248833	23823.7	950877	1.69144e+06	541833	2.73028e+06	21820.7	223630	1	HMDB04437	Diethanolamine	M+Na, M+K	C4H11NO2	39.2	1.80077	98.0879
2.84_440.1945n	Diferuloylputrescine	463.184	1	2.8411	14.5797	0	0	0	408.042	0	53.8501	4623.98	174.958	0	2201.15	209.779	918926	393.431	4702.36	165.078	1254.92	8416.57	11938.7	38241.6	27941.5	523.3	0	101926	3974.08	0	74764.2	5336.08	0	676.113	0	2666.09	13466.5	0	0	39859.2	38068.2	44171.4	103.953	331434	898.29	519.076	290664	265.477	240.543	204.238	1475.11	1190.59	7053.03	1195.05	109.97	5391.59	695.678	15.4778	0	0	337924	1069.71	16758.3	1224.35	81.3459	912.566	3811.53	0	0	1118.06	0.806452	HMDB33468	Diferuloylputrescine	M+H, M+Na	C24H28N2O6	38.7	-0.621572	94.3923
3.02_440.1945n	Diferuloylputrescine	463.184	1	3.01575	209.214	0	0	0	301101	52578	23847.1	192781	1981.56	439087	18157.4	55992.2	2.9184e+07	629943	1.03511e+06	10877.8	2934.84	1.21711e+06	1.06256e+06	1.05487e+06	1.18976e+06	9173.57	38519.3	4.63553e+06	498028	5183.34	5.40353e+06	688881	8000.46	307625	6123.14	501991	640773	277886	46.6643	1.49564e+06	1.68088e+06	2.54264e+06	14002.2	9.50659e+06	189873	504140	4.48383e+06	16585.2	432170	11858.1	99571.7	262318	1.16155e+06	162803	51721.1	992069	206955	93182	3546.89	47929.2	2.71066e+06	261165	283022	204626	154570	374061	1.76108e+06	53026.5	597105	76277.5	1	HMDB33468	Diferuloylputrescine	M+H, M+Na, 2M+Na	C24H28N2O6	37	-0.45938	85.6696
12.30_220.1193m/z	Dihydrozeatin	220.119	1	12.2967	0	0	0	0	145782	240003	97726.5	209557	206610	113363	218850	191828	69048.4	142631	108622	156961	168748	70166.5	134849	115769	98990.2	151033	47658.2	66789.9	102868	29096	55547	68284.4	34006.4	110493	114184	152194	80813.4	100923	38362	101007	173554	80909.7	113230	108722	128774	121359	135483	130652	104610	128925	109411	245139	96357.5	89092.3	165322	103106	95599.3	203576	53691.1	47994.3	79080.9	108100	50971	108370	92993	75652.4	80210.1	141972	45666.8	136078	1	HMDB12215	Dihydrozeatin	M-H	C10H15N5O	56.8	-4.8664	95.8629	-0.00328333	http://nonlinear.com/redirect/outbound?p=hmdb&param=HMDB12215
2.61_323.1691m/z	Dimethicone	323.169	1	2.61122	0	0	0	0	721858	40843.2	11275.3	1.40124e+06	12317.8	5015.13	0	136929	1.17428e+06	0	1.19533e+06	2700.37	8658.93	9426.73	95455.9	593859	1.64893e+06	28546	53469.1	45034.4	3493.27	856606	81305.1	25717.2	3.7611e+06	76332	11322.7	434334	630749	253608	2.75599e+06	113961	33741.9	20117.1	276400	320634	639158	30101	172313	163609	42471.9	663680	34564.4	175499	85383.8	425718	701.112	695687	77735.7	110905	126279	539561	124438	353011	491729	1230.8	2.29065e+06	355633	359945	2.93227e+06	1765.94	389699	0.967213	HMDB33532	Dimethicone	2M-H	C6H18OSi2	54.7	-8.9523	93.8455	0.00121667	http://nonlinear.com/redirect/outbound?p=hmdb&param=HMDB33532
2.72_327.2335m/z	Docosahexaenoic acid	327.233	1	2.7161	0	0	0	0	2.72181e+06	1.10673e+06	715149	9.39634e+06	2.45259e+06	371024	922637	1.80075e+07	5.40138e+06	1.65832e+06	2.965e+06	1.63655e+06	6.22704e+06	929832	2.86628e+06	1.50239e+07	2.48799e+06	1.14214e+06	892611	5.8308e+06	641758	1.08575e+06	1.05094e+06	1.11351e+06	516727	2.08027e+06	560584	710677	2.8734e+06	730760	1.08728e+06	844546	3.96613e+06	535237	2.75627e+06	2.04836e+06	8.5291e+06	2.14432e+06	8.46127e+06	2.7788e+06	260265	4.80544e+06	1.7491e+06	3.38325e+06	569408	2.02093e+06	2.79246e+06	2.96861e+06	1.12502e+06	1.13205e+06	2.76776e+06	325547	1.6058e+06	719156	1.86521e+06	2.1457e+06	549507	2.05185e+06	2.02937e+06	1.46635e+06	1.02859e+06	1.19747e+07	1	HMDB02183	Docosahexaenoic acid	M-H	C22H32O2	47.8	1.56408	96.222	-0.0139	http://nonlinear.com/redirect/outbound?p=hmdb&param=HMDB02183
2.61_324.1473n	Dolasetron	325.155	1	2.60847	0	0	409.466	0	5720.73	994.01	252.618	36628.6	73.8431	73593.4	7323.52	3760.65	17364.5	68247.7	62421.9	169.675	12919.3	241017	16945.7	11547.2	205375	8385.22	0	659798	224859	109.061	30675.9	131425	5429.05	42056.1	412.324	32002	1839.66	52936.8	133.964	187515	153732	172481	322.849	206020	3748.49	5478.33	4087.85	1519	46513.7	413.775	6521.02	34391.3	34136	1603.06	0	165954	5757.7	2323.04	241.752	9755.79	3105.12	44855.4	297214	123.996	11488.8	307541	137106	772.74	176829	3619.25	0.967742	HMDB14895	Dolasetron	M+H, M+Na	C19H20N2O3	38.4	-0.36657	92.3527
4.07_384.2275m/z	Eicosapentaenoyl Ethanolamide	384.227	1	4.07293	0	0	129.88	0	0	190.629	0	119.967	0	5664.41	77.1744	0	2643.51	2589.82	4047.57	0	232.178	4071.62	68.4692	1233.67	5922.57	0	0	796436	714.025	0	11973.1	1898.37	1254.28	924.189	182.366	106.201	215.942	485.737	0	29398.3	8541.56	590.837	115.995	3054.98	70.3694	2117.02	197.57	0	625.077	0	63.9313	0	275.616	0	0	7100.86	2886.97	95.8471	0	0	2792.83	63.6584	10772	0	68.0138	7927.31	2779.87	0	9500.87	84.8353	0.709677	HMDB13649	Eicosapentaenoyl Ethanolamide	M+K	C22H35NO2	37.4	-7.09881	95.2353
3.64_324.9970m/z	Ellagic acid	324.997	1	3.6406	0	0	0	0	7273.15	5208.97	6538.99	7458.66	3445.51	30840.2	146.234	1203.4	3350.94	37626.8	21228.3	3561	0	43787.7	3652.22	4726.24	34033.9	249.666	875.358	34404.3	53827	6505.44	23459.8	43861.9	27469.4	11479.3	133.835	19586.8	2893.26	36149.5	128.817	49965.9	16601.8	55404	845.051	24324	283.999	29754.6	7809.05	249.808	29606.8	285.494	10689.4	7998.08	51567.9	23332.7	3946.63	44585.3	30435.7	10462.3	5011.17	19697.6	3404.05	15715.7	30970.3	293.598	12773.7	41032.3	14238.1	9855.02	28670.7	1838.13	0.983871	HMDB02899	Ellagic acid	M+Na	C14H6O8	37.4	5.09054	92.6259
2.89_348.1717n	Enalaprilat	371.161	1	2.88608	0	0	69.5781	0	0	0	0	568.54	0	11959.3	2504.1	342.7	189.967	233.506	254093	0	158.076	127272	211.364	0	58851.2	595.096	0	64716.3	3739.61	137.988	531524	1359.41	1188.51	965.471	0	0	94.1592	5080.2	0	1.96589	12472.5	20929.8	324.296	79123	152.827	24818	290.446	171.546	4939.67	0	0	665.831	0	0	0	25354.3	10489.5	0	129.185	2918.66	0	5611.43	1526.81	1403.52	11.6753	86129.6	153267	156.661	2.72217e+06	1463.88	0.725806	HMDB41886	Enalaprilat	M+H, M+Na	C18H24N2O5	37	9.12715	95.0062
0.57_215.0730m/z	Ethyl 3-[(2-furanylmethyl)thio]propanoate	215.073	1	0.5667	0	0	0	0	29602.8	23377.7	18871.3	34805.3	28259.6	4750.88	15862.1	18107	22107	2186.54	1868.95	19277.8	19819.1	2486.19	17271.5	51516.6	2043	25846.3	55546.8	2181.38	935.893	8748.32	4391.75	8096.24	497.894	20364.8	15026.6	4096.49	17217.7	1718.41	2444.03	2770.89	39960	3342.04	13046.4	4165.17	42267.7	3319.54	50637.3	23491.3	4439.61	17611.8	8150.82	42046.1	977.72	7152.04	36284	0	3298.92	17584.9	34674.7	2786.51	25014.2	5159.41	1919.71	30804.7	468.493	1602.05	3241.54	300.79	4517.37	18680.8	0.983871	HMDB40055	Ethyl 3-[(2-furanylmethyl)thio]propanoate	M+H	C10H14O3S	36.2	-2.99878	84.5537
2.09_179.0525m/z	Ethyl 3-[(2-furanylmethyl)thio]propanoate	179.053	1	2.09103	0	150.9	0	107.504	76643.7	161089	981418	170872	131729	1.98219e+06	460617	269301	203904	1.24571e+06	1.26383e+06	278964	64175.7	802792	211824	426365	502331	360468	87989.3	529873	696138	1.80419e+06	979449	644646	84866.9	601826	671010	502564	67086.8	457153	28490.5	896886	205140	1.2965e+06	194808	346874	87337	1.38739e+06	101304	37752.9	1.21401e+06	13593.5	257695	89075.2	340255	110537	201490	566863	931100	288829	48725.6	1.81377e+06	353189	50628.9	444760	89441.3	138858	549206	537938	659255	847791	107883	1	HMDB40055	Ethyl 3-[(2-furanylmethyl)thio]propanoate	M+H-2H2O	C10H14O3S	39.5	-0.028094	97.3704
0.70_663.1087n	Fenugreekine	664.116	1	0.704883	0	0	0	0	1.02941e+06	4.22756e+06	1.62914e+06	196975	2.82774e+06	1.53837e+06	1.44324e+06	451972	981287	211076	3.64978e+06	2.57092e+06	490838	1.04015e+06	917850	1.50507e+06	986500	1.19375e+06	1.175e+06	914834	1.64671e+06	503674	1.61852e+06	247762	507299	990471	1.27388e+06	6.8438e+06	1.4853e+06	3.47068e+06	199546	214418	401526	2.7952e+06	1.20669e+06	2.36174e+06	1.48684e+06	2.61829e+06	2.10616e+06	1.45701e+06	4.30901e+06	1.94426e+06	6.37197e+06	433587	2.1255e+06	1.14314e+06	2.15515e+06	2.27778e+06	3.44592e+06	4.32038e+06	2.54874e+06	2.08202e+06	1.75563e+06	4.25203e+06	469465	1.58568e+06	4.09721e+06	82625.8	2.64149e+06	2.55195e+06	727115	1.61143e+06	1	HMDB39421	Fenugreekine	M+H, M+2H, M+Na	C21H27N7O14P2	38.7	-0.689224	94.1308
14.94_662.1041m/z	Fenugreekine	662.104	1	14.9357	0	0	0	0	118842	574196	88030.3	8852.71	401178	160289	135175	20838.3	121522	12611.9	358647	274394	38160.6	67191.8	67222.2	126353	87000.1	100138	51831.8	77777.2	121916	17921.1	136591	4039.36	32071.6	55953.9	117390	558893	106154	238744	10422.9	5371.26	25195.9	212089	107742	199485	98721.4	276646	261498	289043	341077	173725	470246	51018.6	173689	61080.1	305246	268301	331169	457490	176562	91806.4	166625	321175	56084.6	187998	335894	1914.09	225716	297020	63377.3	136305	1	HMDB39421	Fenugreekine	M-H	C21H27N7O14P2	37.4	3.43513	90.9184		http://nonlinear.com/redirect/outbound?p=hmdb&param=HMDB39421
9.98_299.1382m/z	Fluvoxamine	299.138	1	9.98065	0	0	0	0	126316	85750.2	64161.1	419171	131465	10917.9	82549.7	63005.4	171964	9665.97	16744.8	71241.8	61746.5	30575.3	41541.9	420531	17214.8	181930	112558	91617.1	52693.7	11004	13054.4	65036.4	9482.31	88851	41050.1	15970.2	74083.2	13263.3	55137.4	18752.3	452414	25466.2	65099.6	13375.1	317690	16248.1	415682	97118.3	8923.74	44783.1	25781.9	293526	19047.6	21671.8	269451	17479.4	8611.17	113971	70389.1	22469.1	105083	7791.39	47748.8	209151	1335.89	42345.2	10078	29911.2	19371.7	79025.1	1	HMDB14322	Fluvoxamine	M-H2O-H	C15H21F3N2O2	56.9	1.78145	88.1537	0.00065	http://nonlinear.com/redirect/outbound?p=hmdb&param=HMDB14322
17.93_259.0227m/z	Fructose 6-phosphate	259.023	1	17.9267	0	0	0	0	65104.8	115174	73905.3	360569	174535	63211.6	156420	76414.1	45643.5	73273.7	107116	119938	85893.2	169387	80641.5	300645	140843	108498	12044.7	183727	139295	9052.7	202806	158046	34469.6	33540.3	56407.2	22046.5	20812.2	19273.1	4499.24	130120	311751	95357.4	46053.8	44313	68319.8	72384.7	143952	84292	24592.8	54838.1	37524.1	131394	182507	62032.9	141733	55090.1	57276.6	113897	32067.1	33401.5	43336.1	25682.8	105542	130141	7446.29	124519	48663.1	38027.5	148116	64682.1	1	HMDB00124	Fructose 6-phosphate	M-H	C6H13O9P	57.9	1.18126	95.4193	-0.0033	http://nonlinear.com/redirect/outbound?p=hmdb&param=HMDB00124
6.48_279.0030m/z	Fucose 1-phosphate	279.003	1	6.47882	0	0	0	0	3395.2	3854.84	21052.1	9037.72	11595.6	36568.5	15572	31971.4	10661.6	10135.4	6276	9577.96	8686.9	4361.84	2309.99	10507.5	38683.5	12371.3	1917.74	4179.4	5928.65	2963.78	24064.3	31964.1	5483.2	4047.67	3381.43	4123.51	7498.59	2734.84	3646.8	39867.2	9379.45	7515.56	4797.14	24799.7	7674.01	5590.64	5022.89	5186.96	2265.39	3060.97	4061.55	5057.02	22447.8	3461.6	21810.1	36321.5	5137.86	9033.71	1480.91	8449.66	9500.59	5152.2	20086.5	8566.15	2676.35	17410.6	7591.12	5489.01	6377.79	18252.5	1	HMDB01265	Fucose 1-phosphate	M+Cl	C6H13O8P	57.4	-5.00431	97.2144	-0.00118333	http://nonlinear.com/redirect/outbound?p=hmdb&param=HMDB01265
16.37_115.0038m/z	Fumaric acid	115.004	1	16.3745	1968.16	2009.72	1352.94	1253.09	59057.3	72847.5	35399	111030	64033.4	20511.5	54953.9	51543.9	113542	21977.4	30451.9	65990.5	73779.2	24421	38415.6	116110	11697.4	68285.3	29506.3	25118.7	44795.2	6632.27	14650	13089.6	4239.43	28740.6	31664.2	32032.7	25187.7	13882.1	9319.14	29517.5	119887	11786.6	39783.8	12683.2	63455.1	20563.5	111286	58010	13010.5	24861	26847.2	116265	26286.6	22254.1	79899.8	31285.7	17743.9	55875.8	21300.7	5545.9	35877.1	17460.3	20656.2	68931.3	9706.34	13718.9	14933.3	34733.5	16106.3	21324.8	1	HMDB00134	Fumaric acid	M-H	C4H4O4	57.8	0.975791	96.3505	0.00451667	http://nonlinear.com/redirect/outbound?p=hmdb&param=HMDB00134
10.04_292.0599m/z	Furoparadine	292.06	1	10.0438	0	0	0	0	126845	87271.2	70099.2	235970	100919	19566.2	75869	57085.2	133219	17348.9	23207.3	68251.2	63582.2	17734.4	64927.9	221410	21891.8	97816.8	77933.9	41884.8	40629.4	19950.1	11628.7	43315.6	8978.74	81421.4	58412.1	27677.8	76690.2	20684.1	48527.2	22265.3	216096	20693.5	57202.5	22966.6	162877	20045.1	240700	105910	17604.3	57654.3	38752.9	185779	24918.2	28886.9	143567	24987.6	18541.8	76044.6	68008.6	29182.1	81650.7	17788	32882.4	133596	10809.8	26690.1	20655.7	37145.4	17650.2	70246.8	1	HMDB41087	Furoparadine	M-H2O-H	C17H13NO5	54.3	-5.12309	86.0636	0.00381667	http://nonlinear.com/redirect/outbound?p=hmdb&param=HMDB41087
0.74_199.0957n	gamma-Glutamyl-beta-aminopropiononitrile	217.129	1	0.736083	0	0	0	0	73268.4	236491	569779	753780	1.84229e+06	273753	708702	382851	155528	83272.6	156950	1.18753e+06	1.19682e+06	150300	119546	445962	123790	2.05895e+06	80699.1	106650	133134	32282	165310	153926	30340.6	186294	1.80533e+06	101307	174661	50246.7	62530.2	114806	614607	107756	1.33057e+06	105118	111193	89352.4	666024	1.13084e+06	32349.3	570709	95546.6	646695	128850	56069.4	1.26088e+06	394656	89831.6	169483	175913	26028.1	440751	50302.5	251834	741805	19921	111520	116511	22916.4	230015	387834	1	HMDB60477	gamma-Glutamyl-beta-aminopropiononitrile	M+NH4, M+ACN+H	C8H13N3O3	38	-0.184885	90.2073
8.64_588.4133m/z	Ganglioside GA2 (d18:1/24:1(15Z))	588.413	2	8.64323	0	0	0	0	3.81418e+06	1.4705e+06	139521	8.817e+06	589755	230249	69873.6	1.96353e+06	6.80492e+06	109522	7.03546e+06	349568	6035.56	471831	1.59358e+06	2.42396e+06	8.26954e+06	1.88605e+06	382407	680808	289638	2.91878e+06	1.26007e+06	657970	1.08168e+07	877674	310439	4.16378e+06	5.59539e+06	3.35746e+06	9.51039e+06	857968	1.11766e+06	285732	2.87695e+06	4.68148e+06	2.92223e+06	281515	2.29754e+06	3.0199e+06	1.59292e+06	3.85361e+06	514629	4.49364e+06	635789	1.69321e+06	130043	6.06434e+06	918830	1.23825e+06	699475	2.56189e+06	1.25204e+06	2.23741e+06	3.72527e+06	181449	8.59847e+06	5.87093e+06	4.19821e+06	1.5424e+07	91273.3	2.47152e+06	1	HMDB04894	Ganglioside GA2 (d18:1/24:1(15Z))	M+2H	C62H114N2O18	37.4	4.61078	92.2559
2.87_577.3667m/z	Ganglioside GM3 (d18:1/16:0)	577.367	2	2.87272	0	0	0	276.141	353352	254775	161840	1.41681e+06	184324	53200.2	38959.1	185387	996741	67795.4	846242	136087	23274.1	85956.7	344894	434033	974649	398250	119845	138301	76795.2	480633	172337	175799	815254	225139	170252	657332	603982	545415	2.03542e+06	248519	246535	132540	504450	587298	484130	99678.2	310015	532438	193531	955750	225069	658291	257991	431656	62186.3	1.15512e+06	232279	199547	261043	478320	164979	700780	376647	81615.2	1.95205e+06	1.25552e+06	425714	3.38291e+06	48253	475662	1	HMDB04844	Ganglioside GM3 (d18:1/16:0)	M+2H	C57H104N2O21	37.3	4.8495	91.9594
3.03_643.4057m/z	Ganglioside GM3 (d18:1/24:1(15Z))	643.406	2	3.03358	0	0	0	0	154226	143620	137776	668469	72196.5	15719.6	22813.9	124303	555506	36583.4	440935	83882.5	9568.86	45722.7	155304	193955	434784	179622	44522.9	72619.1	26884.6	203060	76710.9	102036	365301	86808.1	61716.8	253519	265367	193911	902301	108534	129214	68018.1	231308	240690	207374	92182.4	125787	244838	83460.2	392477	111889	333961	271360	175425	19574.1	487846	209134	96705.3	103916	284428	71598.3	270799	192493	27576.3	789511	634120	197912	1.63983e+06	21156.7	214243	1	HMDB04848	Ganglioside GM3 (d18:1/24:1(15Z))	M+H+Na	C65H118N2O21	36.4	-6.12028	89.0047
7.64_640.4368m/z	Ganglioside GM3 (d18:1/25:0)	640.437	2	7.63507	0	0	0	0	108390	27942.1	0	398514	14101.4	909.056	0	63697.5	199451	0	243337	2447.82	0	6454.04	40691.4	80125.2	311039	70926.2	3618.31	11673.2	464.997	85018.3	32437.2	13434.8	246392	15858.3	1999.74	113448	193992	122021	341633	17199.6	30037.4	2666.69	87298.5	149470	102882	2804.66	72643.5	101971	42551.6	130362	7681.01	188108	7630.36	39075.5	809.645	241611	24379.5	30260.4	11425.4	67567.8	33517.3	65910.8	133715	775.975	328981	211981	129774	650844	0	88264.7	0.919355	HMDB04852	Ganglioside GM3 (d18:1/25:0)	M+2H	C66H122N2O21	36.3	3.93141	86.1984
3.35_537.3319m/z	Ganoderiol I	537.332	1	3.35155	0	0	0	0	1.27836e+06	482130	150396	3.28986e+06	776619	144424	436046	2.77697e+06	1.11055e+06	1.03314e+06	856157	520527	1.94876e+06	206388	838142	5.69822e+06	889316	268765	188950	1.11003e+06	458744	176085	179391	290942	468165	871787	258260	1.03829e+06	452152	409843	711509	331295	877211	114471	854036	600094	3.76999e+06	1.0712e+06	2.40587e+06	1.2601e+06	130996	1.40908e+06	692594	1.37866e+06	161155	893420	721807	733753	397348	482483	1.31215e+06	204884	696001	333172	354450	717269	614474	411694	737461	1.73472e+06	74890.2	2.71099e+06	1	HMDB37778	Ganoderiol I	M+Cl	C31H50O5	54.1	-6.6604	88.0649	0.00155	http://nonlinear.com/redirect/outbound?p=hmdb&param=HMDB37778
11.06_538.4231m/z	Ginsenoyne A linoleate	538.423	1	11.0628	0	0	0	0	249446	11803.1	2374.05	80994.1	19739.8	56813.1	0	16014.1	215119	229928	156343	9156.3	82235.4	49862.9	36067.1	130000	252157	0	13617.4	442745	123868	7576.7	71363	15350.6	70793.8	42950	1356.7	238904	42102.6	104689	4480.3	36391.4	18823.6	15392.5	13480.1	75614.7	39208.4	453823	80698.7	108799	41016.8	39933.8	196000	56434.1	15673.6	159238	29403	176552	129044	12694.6	57019.2	19467.3	87796.5	39747.4	54044.7	38410.9	207863	55470.5	67722	659852	44043.3	71660	0.967742	HMDB41203	Ginsenoyne A linoleate	M+NH4	C35H52O3	36.6	-4.60078	88.5614
19.42_259.0228m/z	Glucose 6-phosphate	259.023	1	19.4178	0	0	0	0	456319	412736	324372	891915	397497	49185.7	195286	420352	264771	55778.2	43320.3	218080	280666	56048.5	134919	775332	74790.7	436621	108494	103991	75346.7	43123.1	52091.4	72242.1	25161.5	136957	119944	93840	151840	18473.8	37898.6	70775	437397	42125.5	156884	45942.7	256617	60649.2	460895	648622	23900.8	165440	116218	923036	74247.8	44460.2	499382	49463.7	45423.7	220728	279127	21569.2	176549	52745.2	106841	373302	28270.2	73608.7	41477.3	70314.3	37838.4	136583	1	HMDB01401	Glucose 6-phosphate	M-H	C6H13O9P	58.5	1.28317	96.7582	-0.00225	http://nonlinear.com/redirect/outbound?p=hmdb&param=HMDB01401
10.15_660.4708m/z	Glycerol 1-(9Z-octadecenoate) 2-tetradecanoate 3-phosphate	660.471	2	10.1474	0	0	0	0	217814	149060	179781	57001.3	33144.5	65869.9	59516	463793	273026	532966	465983	41982.8	7923.54	285426	64625	57355.5	499862	7179.76	18678.7	189305	50098	449991	80808.1	1.04014e+06	289848	191845	3680.27	7578.42	63318.6	86247.3	366.879	426893	395160	177044	12027.1	321361	49626.7	87041.2	77805.7	4803.48	139104	9173.81	25263.1	27112.5	904791	35850.6	39428.8	36177.2	128568	102246	0	2.01475e+06	84402.1	334795	385450	74061.3	62006.8	467550	102776	176075	153793	197440	0.983871	HMDB31131	Glycerol 1-(9Z-octadecenoate) 2-tetradecanoate 3-phosphate	2M+3H2O+2H	C35H67O8P	34.1	2.88827	73.942
8.88_308.0741m/z	Glycodiazine	308.074	1	8.87697	0	0	0	0	119806	364085	106816	344721	484367	66522.9	205095	112359	103428	37362.2	59292	186757	243547	40148.5	131051	188892	43844.4	387024	46165.2	36126.8	42933.9	12861.6	48118.9	48408	14068.5	103199	168950	97610	71688.5	31138	27902.8	29534	322130	23016.5	149555	74798.4	92854.2	46770.4	245744	283838	38227.7	149673	82223.2	467499	31025.8	80141	353173	52896.8	29026.8	245230	95381.5	10783.4	87008.4	64333.4	61438.2	164106	18370.4	44190	67052.4	118078	60317.8	129043	1	HMDB15461	Glycodiazine	M-H	C13H15N3O4S	53.7	9.9454	86.8548	-0.00303333	http://nonlinear.com/redirect/outbound?p=hmdb&param=HMDB15461
15.49_116.0467m/z	Guanidoacetic acid	116.047	1	15.492	0	0	0	0	7617.35	19329.2	14348.5	48143.2	46446.5	4616.5	26113.6	28787.7	6066.06	1981.25	1818.64	17006.1	21648.5	4070.84	12549.7	25562.8	4247.46	52490.6	3304.99	4035.91	7880.5	1437.84	2081.46	3931.95	594.571	9245.74	43246.1	4644.69	5621.98	2372.15	4722.19	3418.63	42377	2135.25	37441.2	4087.41	15270.6	3513.02	26832.6	23005.7	2281.17	18266.3	5724.6	58203	4074.11	3000.8	44048.4	6876.59	3711.44	22324.5	7267.64	1183.55	9436.65	4168.21	8041.53	13866.5	1118.52	2566.11	2137.99	3893.61	3027.96	17060.6	1	HMDB00128	Guanidoacetic acid	M-H	C3H7N3O2	58.2	1.04742	95.2472	0.00203333	http://nonlinear.com/redirect/outbound?p=hmdb&param=HMDB00128
15.13_277.0514m/z	Gyrocyanin	277.051	1	15.1316	0	0	0	0	198144	231765	210338	164495	181238	251540	296026	259659	86481.6	248062	185035	193357	235280	218568	101565	211152	105100	160946	36941.5	105352	333912	15870.6	106154	159807	23653	123969	164365	224760	87904.2	157688	1026.83	341742	179121	210640	189246	165355	102340	144812	152859	254131	140356	73205.4	216640	214196	406384	175874	219757	390280	156647	271397	30823.2	48500.1	130837	173058	170212	230896	87043	153335	105645	82193.7	141001	119273	1	HMDB34126	Gyrocyanin	M-H2O-H	C17H12O5	55.8	2.56725	84.4817	0.00156667	http://nonlinear.com/redirect/outbound?p=hmdb&param=HMDB34126
11.45_876.6604m/z	Hexadecanedioic acid mono-L-carnitine ester	876.66	1	11.4461	0	0	0	0	224337	33987.7	70014.1	6722.74	1073.76	55024.4	642.465	225797	199015	349268	407967	28591.9	11780.5	43189.1	33923.1	54369	231102	587.451	25906	49097.9	17049.9	473832	34862.4	191228	191511	135631	614.07	13196.1	66444.4	75432.2	1403.86	226299	77906.5	85346.5	12450.4	182922	48334.1	150805	20175.4	0	59086.9	5441.49	8024.54	3068.08	315239	39357.9	9312.34	13137.2	211288	70788.4	0	1.19355e+06	191568	249770	135010	14460.9	105198	119698	38443.1	140712	29453.9	71067.3	0.967742	HMDB00712	Hexadecanedioic acid mono-L-carnitine ester	2M+NH4	C23H43NO6	34.3	9.93734	82.5477
2.30_175.1158m/z	Hexanethioic acid S-propyl ester	175.116	1	2.30498	0	0	0	10.0248	2755.22	1450.96	1290.56	15245.6	2539.99	3171.14	1876.47	1409.86	6647.01	2032.37	1465.85	1043.9	1386.82	15045.4	640.891	11035.4	3175.38	3156.04	2335.87	6866.43	6021.67	39.81	10818.9	16668.9	6573.74	2661.75	702.825	1338.33	4152.06	3679.26	58.6804	2968.03	17153.8	9547.57	1096.43	2437.91	3924.85	1280.72	10198.4	2081.33	2576.39	1032.81	549.474	8104.63	648.184	1303.44	3012.35	1926.45	1223.72	1155.03	1323.43	122.294	3057.93	751.571	5393.28	4095.04	34.6273	5817.16	1633.74	95.7179	9609.55	1409.35	1	HMDB39466	Hexanethioic acid S-propyl ester	M+H	C9H18OS	36.3	4.16943	86.1108
6.49_178.0511m/z	Hippuric acid	178.051	1	6.4898	4787.59	314.421	225.168	437.316	265113	358100	1.55958e+06	761174	748956	3.50311e+06	1.11746e+06	2.10064e+06	829130	742686	494323	609808	539169	569865	160162	821469	5.0806e+06	797583	163358	432341	492438	229861	2.46097e+06	2.22637e+06	428136	289102	240767	287360	496582	178544	244661	3.45831e+06	989377	746992	311987	1.95297e+06	575697	542623	418549	351431	170623	213211	282128	370509	1.6067e+06	228388	1.65774e+06	2.94764e+06	485860	577861	112945	498198	656785	357286	1.60995e+06	573138	179800	1.41509e+06	654407	427618	765387	1.22857e+06	1	HMDB00714	Hippuric acid	M-H	C9H9NO3	52.2	0.747658	89.8315	-0.0102	http://nonlinear.com/redirect/outbound?p=hmdb&param=HMDB00714
15.10_342.0001m/z	Histamine Phosphate	342	1	15.1	0	0	0	0	1.14351e+06	485232	394600	2.62009e+06	275370	495265	834902	1.19326e+06	1.41121e+06	680947	2.00831e+06	602607	134889	719280	823907	1.60086e+06	1.61767e+06	1.66089e+06	238708	395055	633702	283523	496690	703771	2.36353e+06	757663	551105	917480	980952	1.15182e+06	508962	653144	1.5466e+06	882884	948717	1.01599e+06	1.10355e+06	491725	802196	476874	430675	779569	1.07737e+06	877007	848673	1.06013e+06	302538	1.38178e+06	645271	815966	335511	699656	417402	1.66345e+06	855558	408928	1.36852e+06	2.72992e+06	1.46744e+06	2.42774e+06	209046	885463	1	HMDB14805	Histamine Phosphate	M+Cl	C5H15N3O8P2	57.2	-8.8348	95.67	3.33e-05	http://nonlinear.com/redirect/outbound?p=hmdb&param=HMDB14805
8.14_660.4890m/z	Homodihydrocapsaicin	660.489	1	8.13958	0	0	319.142	0	78216.8	15984.2	3894.45	126233	3771.2	544.286	815.24	43542	89854	1549.55	117784	2693.28	1473.01	4124.67	19192.5	39935	120542	26092.4	1602.76	7458.95	366.534	44824.6	12217.9	6180.95	162200	6328.41	2336.97	47401.6	61057	24606	145596	14227.9	13951.8	2368.99	39739.9	59720.7	41663.8	6803.16	33220	44463.8	32662.2	49310	36596.9	66387	7928.41	37473.8	1255.79	106954	10856.4	11081.5	9440.71	35104.8	14894.1	27801.5	64081.8	0	125904	87944.4	67352.1	278824	379.879	34270.1	0.983871	HMDB36330	Homodihydrocapsaicin	2M+NH4	C19H31NO3	35.8	-8.78319	88.5768
15.79_79.9570m/z	Hydrogen sulfite	79.957	1	15.7851	0	0	0	0	97578.6	135025	69769.4	135402	141519	68920.3	116799	81053.4	62191.6	71376.7	60788.8	91868.3	116947	42981.9	73915.1	96860.7	43304.1	155989	44982.3	55004.9	76365.4	16703.3	41363.3	35341.4	17281.7	63848.3	87558.5	71611.4	57765.8	54286.9	15710.1	68496.7	109143	49465.5	86424.7	55065.8	65711.6	52186	88590.7	116857	48499.8	74800.8	57136.7	143047	72775.6	56708	135907	76984.1	43706.6	113276	49654.3	18848.7	66333.1	49833.1	59409.9	95005	45163.6	34687.5	53012.1	72476.4	38997.3	73989.2	1	HMDB01033	Hydrogen sulfite	M-H	HO3S-	56.5	-4.22354	94.2835	-0.0049	http://nonlinear.com/redirect/outbound?p=hmdb&param=HMDB01033
3.81_79.9570m/z	Hydrogen sulfite	79.957	1	3.8097	1004.56	49.5882	73.269	0	364630	123997	39627.1	838071	50227.4	24166.5	19481.9	51154	635958	12704.9	629918	28646.3	7691.24	25219.4	188338	189423	734426	202429	38592.2	63663.5	19808.9	294722	168046	74421.5	608701	111457	42582.9	413477	503474	299860	831573	100637	155092	40604.2	268402	375601	258046	20071	187118	283895	316006	391992	93085.6	329359	172098	364548	15196.6	516059	126314	237060	163337	375846	118030	318844	254320	32451.1	792583	684188	360131	1.76054e+06	8011.62	228907	1	HMDB01033	Hydrogen sulfite	M-H	HO3S-	37.7	-5.09165	94.2835		http://nonlinear.com/redirect/outbound?p=hmdb&param=HMDB01033
1.72_247.1420n	Hydroxybutyrylcarnitine	270.134	1	1.7211	0	0	0	0	2395.94	481.324	506.004	1790.36	423.376	227473	1343.95	2906.85	13476.5	214143	195394	10.1231	425.365	48473.1	604.352	4468.77	131519	568.915	479.739	101210	582.441	0	344192	69614	48290.3	10375.6	253.257	22468.7	1142.5	10140.1	76.2328	12762	22941.6	27545.5	0	187399	696.037	160352	5606.71	1700	79781.1	384.313	1933.93	6113.01	3463.41	932.112	34.5856	17801.4	99622.8	1441.71	1684.1	4166.36	3553.8	35756.5	19819.9	2891.86	8596.62	107281	220545	20000.8	182524	912.113	0.967742	HMDB13127	Hydroxybutyrylcarnitine	M+H, M+Na	C11H21NO5	38.8	0.218152	94.496
14.82_108.0126m/z	Hypotaurine	108.013	1	14.8219	0	0	0	0	174951	342830	282164	246631	458277	93189.7	317094	258766	137613	151421	92407.5	464963	386423	89912.3	168009	266391	50781.1	436354	78152.4	45568.5	243176	24977.4	64450.5	42654.6	24837	117202	136426	222610	93336.1	87507.9	31629.1	147806	158070	58312.6	143980	68545.5	127397	183584	293362	191720	70264.7	176442	157223	276060	235441	107735	371466	105453	142413	277045	90446.8	32709.1	100103	81999.7	112677	251704	76081.9	34103.1	89006.2	149833	40486.4	137194	1	HMDB00965	Hypotaurine	M-H	C2H7NO2S	57.6	1.1075	92.2052	0.00193333	http://nonlinear.com/redirect/outbound?p=hmdb&param=HMDB00965
11.91_412.1256m/z	Imidaprilat	412.126	1	11.9126	0	0	0	0	12811.3	6233.45	14591.6	4001.51	4812.57	1084.01	12581.4	7530.69	18839	1965.37	2125.72	10240.5	8539.61	7373.11	12312.2	29843.9	0	5647.1	27093	9662.61	10386.7	3444.78	0	17162.7	0	17941.2	5711.03	5375.72	23151.8	1745.2	2588.84	4309.43	6757.84	2740.23	10274.5	2119.31	31468.1	1479.17	17655.7	4814.52	1588.57	11136.2	8755	2828.4	4492.13	7017.88	9115.91	3092.22	575.444	15756	14927.4	1763.85	14157.5	1959.21	4270.39	19477.7	391.029	136.023	143.479	7639.73	609.467	17583.9	0.95082	HMDB41908	Imidaprilat	M+Cl	C18H23N3O6	55.8	-6.69873	91.7579	0.00265	http://nonlinear.com/redirect/outbound?p=hmdb&param=HMDB41908
1.73_159.0685n	Indoleacetaldehyde	160.076	1	1.73447	492.027	2706.5	1375.53	1779.04	1.5243e+06	3.96511e+06	360668	6.96963e+06	6.04098e+06	4.75193e+06	4.51113e+06	822018	717975	1.67577e+06	2.43293e+06	3.09394e+06	2.39125e+06	1.99737e+06	3.02654e+06	5.88243e+06	4.10628e+06	5.59065e+06	1.17433e+06	2.94537e+06	6.35428e+06	84113.4	4.02431e+06	1.56957e+06	1.09639e+06	884275	3.16144e+06	6.36524e+06	697072	3.76399e+06	877947	1.84752e+06	2.72397e+06	1.21966e+06	6.24519e+06	1.7793e+06	4.05996e+06	5.20217e+06	3.87308e+06	3.36721e+06	3.09976e+06	2.74827e+06	5.53611e+06	3.24326e+06	2.61883e+06	2.86584e+06	3.64707e+06	4.67222e+06	3.08852e+06	4.90257e+06	1.69814e+06	338915	1.03001e+06	2.86663e+06	1.93923e+06	1.68832e+06	2.18714e+06	1.00956e+06	5.13033e+06	1.0222e+07	2.96367e+06	5.19201e+06	1	HMDB01190	Indoleacetaldehyde	M+H, M+NH4	C10H9NO	37.9	0.413294	89.7676
13.12_338.0566m/z	Indomethacin	338.057	1	13.1156	0	0	0	0	418763	419647	290790	989627	499873	86094.5	318988	257427	480556	90149.3	95944.1	311014	328980	105970	237458	903739	99283.7	536421	297349	199533	137236	66423.9	77284.6	153629	41143.7	292816	273476	112618	262859	74319.4	130466	102534	931060	72500.5	234945	81311.5	557894	83570	871371	469949	74748.5	221818	134220	891841	113500	119390	716820	96475.1	69361.8	373204	281552	76177.1	318659	82815.7	163571	504231	49963.3	110320	87193.2	141210	109523	246021	1	HMDB14473	Indomethacin	M-H2O-H	C19H16ClNO4	50.9	-6.5727	69.4712	-0.0044	http://nonlinear.com/redirect/outbound?p=hmdb&param=HMDB14473
8.39_212.0027m/z	Indoxyl sulfate	212.003	1	8.39365	0	0	0	0	10961.9	8878.73	44255.3	6042.03	33688	97485.7	18066.9	28062	42143.1	44163.9	14351.8	22218.6	12593	24767.9	6009.44	23730.2	90735.9	31057.1	6150.48	7683.86	19541.1	5610.95	105961	125717	5568.3	12389.8	16211.9	12928.1	39224.5	11753.7	2051.08	139522	12672.9	58047	15066.5	115153	15459	15420.6	24675.5	16457.2	17242.8	18600.7	10474.4	7667.31	45065.8	7047.4	86013	80386.4	13017.5	12157.8	4307.17	14214	21434.3	14101.9	40115.4	19279.8	9995.42	20802.5	25750.8	10031.5	28097.7	50040.4	1	HMDB00682	Indoxyl sulfate	M-H	C8H7NO4S	55.8	1.90459	90.8918	0.00365	http://nonlinear.com/redirect/outbound?p=hmdb&param=HMDB00682
3.27_602.3485m/z	Janthitrem E	602.349	1	3.2726	0	0	0	0	417299	142079	7353.4	1.60001e+06	396769	7956.37	0	142376	247356	405089	397217	148576	304575	15117	512373	257167	649789	32782.3	201327	348791	61517.4	112346	102282	14969.1	739381	298978	60580.5	247789	353629	251291	555993	207629	156467	17760.9	1.02398e+06	246138	597401	274027	224596	197569	125543	722569	187870	281160	49174.2	438994	331551	328694	192556	228138	304329	207324	392804	397715	305682	40531.6	757524	163508	210571	983528	21252.1	466688	0.983607	HMDB30529	Janthitrem E	M-H	C37H49NO6	52.6	-0.306365	79.8408	0.0026	http://nonlinear.com/redirect/outbound?p=hmdb&param=HMDB30529
13.15_272.0628m/z	Ketamine	272.063	1	13.1534	0	0	0	0	765872	1.23826e+06	589703	3.0678e+06	1.83673e+06	48662.9	371449	245590	827945	33646.9	68997.1	495098	780347	167373	367552	1.23242e+06	267595	1.70259e+06	439950	418222	205928	61799.8	265004	181242	52448.6	355780	556369	42016.7	372251	15748.8	90077.8	159747	2.39904e+06	124604	320531	63654	497506	42576.3	2.18647e+06	1.31387e+06	11993.7	488145	73131.6	3.49321e+06	137880	111389	2.39644e+06	53819	40320.8	611016	1.02035e+06	47115.9	255268	15003.7	444599	1.22759e+06	1697.49	265072	57795.3	51024.6	287537	240894	1	HMDB15352	Ketamine	M+Cl	C13H16ClNO	51.5	5.73537	69.9255	0.00338333	http://nonlinear.com/redirect/outbound?p=hmdb&param=HMDB15352
1.81_358.2331n	Kinetensin 1-3	359.24	1	1.80578	0	0	0	0	15946.9	2801.25	7760.35	12835	2978.36	9387.42	22920.2	45817.6	22865.8	39163.8	127111	4644.33	19035.8	35132	12070.9	11331.5	11421.2	38307.4	4798.21	20315.2	67915.5	7576.62	17502.2	36172.4	7958.5	26566.4	6587.33	1411.07	15587.6	7123.06	3306.3	52103.4	30277.3	20715.6	7329.31	8276.15	27257.7	19139.9	15653.4	3903.45	3995.18	2369.4	6252.58	5737.17	43228.7	6675.79	11493.3	6476.08	12007.8	11459.4	1582.87	772344	10026.2	3732.42	33667.1	23298	275.712	30695.1	2480.31	235.244	34564.8	14038.5	1	HMDB12983	Kinetensin 1-3	M+H, M+2H	C15H30N6O4	38.1	0.827405	91.4147
3.81_202.1086m/z	L-Acetylcarnitine	202.109	1	3.8149	0	0	39.2853	0	311361	382183	248784	809555	587395	77209.4	503291	102695	137514	58829.2	14323.2	369901	417066	105589	187495	650308	31376.7	589219	251044	150406	69047.7	50255	38590.6	134888	11445.2	200488	299131	58698.9	109757	29143	61869	56525.2	1.08371e+06	55280	290111	45936.6	428968	50464.9	608505	429702	33806.9	238898	148752	839283	45719.7	49424.8	647746	55732.7	28257.6	309978	223199	24474.7	183349	47250.1	81202.3	429258	7051.94	37969.6	51683.8	9272.15	59879.5	226554	1	HMDB00201	L-Acetylcarnitine	M-H	C9H17NO4	41.6	0.427108	96.7292	0.1149	http://nonlinear.com/redirect/outbound?p=hmdb&param=HMDB00201
14.49_88.0405m/z	L-Alanine	88.0405	1	14.4883	97.7871	11.8557	1986.55	2568.38	1.32165e+06	1.6944e+06	921284	4.27819e+06	2.18586e+06	457248	1.58847e+06	1.26228e+06	2.1985e+06	432698	478412	1.09014e+06	1231998	453952	704813	3.77052e+06	391611	2.49899e+06	817065	856500	601269	216685	370858	687528	177505	949599	994848	567026	994714	273285	383309	420640	4.6225e+06	382285	1.01803e+06	485035	2.19099e+06	305504	3.57793e+06	2.141e+06	320158	853223	520094	4.65289e+06	388293	405479	2.87221e+06	513636	238918	1.32403e+06	803013	225649	1.13984e+06	375279	584515	2.00402e+06	225062	456742	425202	499526	506180	1.06888e+06	1	HMDB00161	L-Alanine	M-H	C3H7NO2	58.5	0.790192	96.4835	-0.00175	http://nonlinear.com/redirect/outbound?p=hmdb&param=HMDB00161
15.90_132.0536n	L-Asparagine	131.046	1	15.8956	21245.2	23394.3	19177.5	10002.7	1.57268e+06	1.47886e+06	1.26712e+06	4.53132e+06	1.72342e+06	417193	1.42714e+06	1.30416e+06	2.34479e+06	351171	269671	1.2855e+06	1.23201e+06	344257	754796	4.76558e+06	286957	2.24719e+06	1.20078e+06	508858	551271	297117	86105.4	428235	136747	783516	966317	587899	1.0337e+06	217055	587123	382729	4.01516e+06	185682	1.08235e+06	292771	2.79774e+06	385199	4.58377e+06	1.7968e+06	239910	852084	538495	4.09512e+06	459480	386741	2.82059e+06	423289	292851	1.44322e+06	857282	236162	1.20684e+06	289597	478519	2.24179e+06	205064	224980	236500	504974	99874.4	944695	1	HMDB00168	L-Asparagine	M-H2O-H, M-H	C4H8N2O3	58.1	1.00285	97.9321	-0.0044	http://nonlinear.com/redirect/outbound?p=hmdb&param=HMDB00168
16.37_132.0303m/z	L-Aspartic acid	132.03	1	16.3745	2741.3	2731.68	2574.7	1686.47	8.23067e+06	9.47921e+06	4.70389e+06	1.7348e+07	8.62029e+06	2.38309e+06	7.27926e+06	6.2777e+06	1.41594e+07	2.58751e+06	3.56047e+06	8.84063e+06	9.82652e+06	2.64061e+06	4.63711e+06	1.52225e+07	1.30788e+06	8.78045e+06	3.3727e+06	2.85513e+06	4.94733e+06	681625	1.63293e+06	1.40266e+06	533210	3.80349e+06	4.30461e+06	4.10344e+06	3.03559e+06	1.53705e+06	1.59814e+06	3.36293e+06	1.67358e+07	1.27767e+06	4.98949e+06	1.44013e+06	8.55661e+06	2.68497e+06	1.63626e+07	7.52055e+06	1.44931e+06	3.22438e+06	3.55215e+06	1.66896e+07	3.12251e+06	2.88286e+06	1.10064e+07	3.96387e+06	2.09573e+06	7.58674e+06	2.66676e+06	737202	4.51771e+06	2.11064e+06	2.36518e+06	8.81413e+06	1.34256e+06	2.24624e+06	1.74333e+06	5.14231e+06	1.74653e+06	2.54458e+06	1	HMDB00191	L-Aspartic acid	M-H	C4H7NO4	57.6	0.450942	94.7761	0.00451667	http://nonlinear.com/redirect/outbound?p=hmdb&param=HMDB00191
0.65_161.1052n	L-Carnitine	144.102	1	0.646933	244.798	6333.06	5124.86	6588.34	908702	3.20025e+06	1.01958e+06	2.63662e+06	1.53677e+06	1.86304e+06	1.18625e+06	977776	8.18863e+06	1.53712e+06	3.6542e+06	945398	951700	1.49807e+06	854020	1.91313e+06	2.67835e+06	1.75517e+06	550830	9.41748e+06	3.30445e+06	3.1232e+06	1.34281e+06	858301	1.36136e+06	655357	1.39716e+06	1.62139e+06	1.54642e+06	1.04813e+06	3.46621e+06	2.92105e+06	2.02721e+06	605483	1.48307e+06	1.30044e+06	840923	1.08176e+06	1.98583e+06	2.0952e+06	901733	1.11579e+06	1.27721e+06	1.97685e+06	2.36567e+06	1.82791e+06	1.5788e+06	5.32183e+06	1.03128e+06	3.65892e+06	659915	5.57373e+06	2.39621e+06	1.07104e+06	1.58229e+07	1.27394e+06	2.0499e+06	4.74997e+06	2.49544e+06	6.16349e+06	1.49074e+07	1.00077e+06	1	HMDB00062	L-Carnitine	M+H-H2O, M+CH3OH+H	C7H15NO3	39.6	-0.0118837	98.1707
2.05_262.0954n	L-cis-Cyclo(aspartylphenylalanyl)	263.103	1	2.05092	0	0	0	0	3634.69	10286.6	6327.99	29909.4	13477.4	19592	2950.78	2043.66	305586	61822.2	3357.16	7183.73	6942.55	133169	4507.56	15882.1	71373.1	8150.87	1739.91	207590	60615.1	254.713	231988	124352	92888	2334.14	19439.1	5859.75	16568.9	1626.65	911.823	96337.9	39335.3	90329.6	9376.35	14359.6	1809.74	212828	29146.8	24856.3	4169.67	7106.89	6916.61	26206.1	102756	8539.37	15483.8	110946	171994	5650.76	5420.68	785.696	62484.6	3046.15	215588	18859.6	366.578	116982	309325	2609.43	467321	3534.54	1	HMDB31360	L-cis-Cyclo(aspartylphenylalanyl)	M+H, M+Na	C13H14N2O4	39.1	0.263072	96.0002
13.69_180.0635n	L-Galactose	215.033	1	13.6882	20413.9	20848.4	24797.1	10163.6	1.08885e+06	843972	1.43983e+07	3.6545e+06	1.92516e+06	1.61157e+07	1.05138e+07	2.01868e+07	5.33366e+06	7.39164e+06	2.85876e+06	3.59357e+06	2.2386e+06	9.62089e+06	1.07904e+06	1.12339e+07	1.13184e+07	5.59145e+06	264155	4.0483e+06	2.99542e+06	819531	2.26211e+06	3.19332e+07	7.1058e+06	3.8099e+06	2.78578e+06	901388	3.11927e+06	2.42249e+06	2.7423e+06	8.4753e+06	5.74073e+06	8.56844e+06	3.79926e+06	1.56186e+07	6.58377e+06	7.40519e+06	4.16164e+06	2.08089e+06	1.21672e+06	2.44739e+06	1.01979e+06	1.9478e+06	1.96488e+07	2.45686e+06	2.01878e+06	2.13376e+07	7.53216e+06	1.74973e+06	581070	3.85765e+06	3.61778e+06	6.98866e+06	6.91198e+06	2.30686e+06	851253	7.79927e+06	7.6701e+06	1.2957e+06	7.85032e+06	1.34748e+07	1	HMDB33704	L-Galactose	M-H2O-H, M-H, M+Cl	C6H12O6	58.9	0.56003	98.395	-0.0018	http://nonlinear.com/redirect/outbound?p=hmdb&param=HMDB33704
14.38_180.0635n	L-Galactose	215.033	1	14.3816	57306.2	62111.2	37996.5	42156.4	734937	647350	8.97921e+06	3.2374e+06	1.47546e+06	8.36903e+06	6.16315e+06	1.28916e+07	3.83954e+06	3.26533e+06	975376	2.05955e+06	1.28853e+06	4.63736e+06	493036	8.72658e+06	5.25874e+06	3.78879e+06	213201	2.28181e+06	1.21686e+06	371810	869150	1.79076e+07	3.03885e+06	2.19945e+06	1.64358e+06	335614	1.73804e+06	725478	1.33575e+06	3.82018e+06	5.3232e+06	3.78022e+06	1.72507e+06	7.71456e+06	4.30007e+06	2.69104e+06	3.56931e+06	1.52254e+06	404823	1.02581e+06	376127	2.01021e+06	1.05033e+07	861756	1.86824e+06	1.08899e+07	2.70501e+06	1.0199e+06	325680	1.57178e+06	2.45226e+06	2.62524e+06	3.48114e+06	1.70154e+06	259188	3.47875e+06	3.18208e+06	283251	3.99484e+06	7.21606e+06	1	HMDB33704	L-Galactose	M-H2O-H, M-H, M+Cl	C6H12O6	39.5	0.557795	98.1147		http://nonlinear.com/redirect/outbound?p=hmdb&param=HMDB33704
15.94_147.0533n	L-Glutamic acid	146.046	1	15.9428	61315.4	66123.6	60942.2	46528.5	2.97649e+07	3.89891e+07	2.64451e+07	7.9854e+07	3.74843e+07	3.47318e+07	4.85472e+07	4.47357e+07	6.43994e+07	3.6455e+07	3.12625e+07	3.0831e+07	3.59144e+07	1.68744e+07	1.85138e+07	6.31849e+07	1.64608e+07	5.39997e+07	1.61192e+07	1.66237e+07	3.51365e+07	4.46644e+06	1.80709e+07	1.64163e+07	5.10045e+06	2.23059e+07	2.32109e+07	4.06704e+07	2.02434e+07	1.51202e+07	6.1795e+06	2.07284e+07	6.83007e+07	2.01435e+07	2.65158e+07	2.36905e+07	3.43498e+07	2.90395e+07	5.11901e+07	3.00317e+07	1.85053e+07	2.19075e+07	2.93972e+07	6.59485e+07	2.60519e+07	1.98862e+07	3.85806e+07	2.70842e+07	2.32361e+07	4.04501e+07	1.27173e+07	6.27101e+06	24813935	2.10909e+07	1.42947e+07	3.05807e+07	1.53844e+07	1.30551e+07	2.13653e+07	3.22649e+07	1.47431e+07	2.32081e+07	1	HMDB00148	L-Glutamic acid	M-H2O-H, M-H	C5H9NO4	57.9	0.662577	94.299	0.00283333	http://nonlinear.com/redirect/outbound?p=hmdb&param=HMDB00148
15.18_146.0692n	L-Glutamine	145.062	1	15.1788	1274.93	1504.93	2847.07	2735.85	1.44467e+07	1.85759e+07	2.245e+07	2.76e+07	1.61867e+07	1.87956e+07	1.82155e+07	1.97388e+07	1.11764e+07	1.9157e+07	1.59911e+07	1.77124e+07	1.65735e+07	1.04721e+07	6.69769e+06	2.88183e+07	9.01947e+06	1.99253e+07	5.01853e+06	6.03092e+06	1.50783e+07	3.12181e+06	7.12441e+06	1.34522e+07	2.66028e+06	1.06944e+07	9.36699e+06	2.43778e+07	7.13823e+06	7.62697e+06	1.50726e+06	1.23897e+07	2.70941e+07	1.32649e+07	1.20479e+07	1.44763e+07	1.3884e+07	1.39573e+07	2.5601e+07	1.33573e+07	9.16664e+06	9.05368e+06	1.55207e+07	2.42044e+07	1.84232e+07	7.45833e+06	2.08928e+07	1.11932e+07	1.33821e+07	2.11583e+07	5.04163e+06	6.58465e+06	8.03095e+06	1.3024e+07	8.26277e+06	2.00086e+07	1.10619e+07	7.19787e+06	9.73602e+06	1.01969e+07	7.33227e+06	1.04528e+07	1	HMDB00641	L-Glutamine	M-H2O-H, M-H, M+Cl	C5H10N2O3	58.5	0.358295	94.8057	-0.0012	http://nonlinear.com/redirect/outbound?p=hmdb&param=HMDB00641
10.50_130.0874m/z	L-Isoleucine	130.087	1	10.5029	36.7417	0	3640.3	2335.23	7.71111e+06	6.13733e+06	5.03033e+06	2.94452e+07	7.41326e+06	1.64561e+06	5.62959e+06	4.80097e+06	1.10317e+07	1.50991e+06	1.8077e+06	5.18784e+06	4.94097e+06	2.78439e+06	3.6908e+06	2.95309e+07	1.81313e+06	1.08056e+07	6.51129e+06	5.06257e+06	3.4147e+06	1.25004e+06	1.53106e+06	4.29021e+06	1.08425e+06	5.6634e+06	3.8343e+06	2.20623e+06	5.01022e+06	1.54348e+06	3.34369e+06	1.87222e+06	3.04494e+07	2.19548e+06	5.06645e+06	1.6991e+06	1.85268e+07	1.7765e+06	2.47667e+07	7.35039e+06	1.57217e+06	3.80853e+06	2.74301e+06	1.97839e+07	1.99694e+06	2.20183e+06	1.48714e+07	1.88528e+06	1.32166e+06	7.1096e+06	4.31985e+06	1.49329e+06	6.11747e+06	1.46576e+06	3.21343e+06	1.17573e+07	875561	2.60899e+06	1.48327e+06	2.74264e+06	2.07005e+06	5.56927e+06	1	HMDB00172	L-Isoleucine	M-H	C6H13NO2	57.4	0.192678	93.4857	0.00285	http://nonlinear.com/redirect/outbound?p=hmdb&param=HMDB00172
9.99_130.0874m/z	L-Leucine	130.087	1	9.98592	0	0	4290.52	2672.9	1.92104e+07	1.61755e+07	1.26196e+07	6.45513e+07	2.0337e+07	4.58865e+06	1.61013e+07	1.41351e+07	2.647e+07	4.30336e+06	5.19231e+06	1.3292e+07	1.31557e+07	7.20918e+06	9.24639e+06	6.42354e+07	5.07482e+06	2.84394e+07	1.53699e+07	1.21881e+07	1.00496e+07	3.01984e+06	4.15894e+06	1.14886e+07	2.83374e+06	1.35878e+07	9.9705e+06	5.53058e+06	1.24313e+07	3.80939e+06	7.72528e+06	5.25282e+06	6.73041e+07	6.13617e+06	1.29708e+07	4.48173e+06	3.95743e+07	4.58081e+06	5.5467e+07	1.88268e+07	3.75888e+06	9.52071e+06	6.77817e+06	4.86849e+07	5.78607e+06	5.70307e+06	3.62247e+07	4.95876e+06	3.53393e+06	1.7667e+07	1.06762e+07	4.53455e+06	1.53542e+07	3.48736e+06	8.22465e+06	2.73473e+07	1.95517e+06	6.95307e+06	3.73509e+06	7.00816e+06	5.34158e+06	1.33569e+07	1	HMDB00687	L-Leucine	M-H	C6H13NO2	56.9	-0.0146187	93.5419	-0.00408333	http://nonlinear.com/redirect/outbound?p=hmdb&param=HMDB00687
2.09_240.1725n	L-Menthyl acetoacetate	279.134	1	2.09103	135.946	9.3011	0	97.5194	3.63634	0.0107954	4.80906	9604.48	0	137006	0	2.62113	51179.9	105744	64133.2	0.0831642	1013.42	124391	2.94145	6280.12	145087	0	1.06723	350563	27985	0.462252	156631	43010.1	27864.7	34594.3	2638.26	19434.6	4585.99	6313.67	4.25591	95478	46805.3	25037.6	1365.52	86173	10.3031	48288.1	9239.57	1657.15	21622.1	14.0702	1062.27	6089.43	2394.54	5.43777	1708.61	101979	29636.2	4.55716	63.1116	806.578	52346.7	25085.4	305863	7.06432	3597.2	141515	100104	5549.78	173159	13.7131	0.951613	HMDB32369	L-Menthyl acetoacetate	M+NH4, M+K	C14H24O3	39	-0.247426	95.4163
11.37_148.0439m/z	L-Methionine	148.044	1	11.3718	486.584	659.615	1088.68	829.158	2.61263e+06	2.50288e+06	1.61472e+06	8.93514e+06	3.32062e+06	491595	1.8418e+06	1.82356e+06	3.89102e+06	572031	532453	1.77873e+06	1.89589e+06	654436	1.25449e+06	8.41144e+06	560821	3.76809e+06	1.95752e+06	1.5443e+06	870971	347403	481426	994414	244141	1.83917e+06	1.46827e+06	635423	1.5689e+06	366739	830094	562164	9.83172e+06	412033	1.61222e+06	492012	4.85521e+06	465325	7.47916e+06	2.81945e+06	422835	1.26993e+06	740521	7.95323e+06	567059	582901	5.01078e+06	514388	343451	2.00276e+06	1.45446e+06	416761	1.7535e+06	416992	901391	3.23404e+06	235329	787842	405161	701159	594132	1.45916e+06	1	HMDB00696	L-Methionine	M-H	C5H11NO2S	57	0.975302	89.8952	0.00183333	http://nonlinear.com/redirect/outbound?p=hmdb&param=HMDB00696
9.99_164.0718m/z	L-Phenylalanine	164.072	1	9.98592	0	0	57.1607	57.1909	1.20168e+07	1.03808e+07	7.70704e+06	4.31831e+07	1.36878e+07	2.39915e+06	9.34041e+06	8.17759e+06	1.90593e+07	2.62178e+06	2.71755e+06	8.22258e+06	8.38191e+06	3.1148e+06	5.5708e+06	4.62321e+07	2.91228e+06	1.77569e+07	9.50828e+06	7.30768e+06	5.08542e+06	1.66174e+06	2.05726e+06	5.31274e+06	1.18882e+06	8.52679e+06	6.19735e+06	3.07393e+06	7.82543e+06	1.89433e+06	4.29742e+06	3.08258e+06	4.64812e+07	2.44117e+06	7.272e+06	2.41757e+06	2.4762e+07	2.47379e+06	4.05493e+07	1.26056e+07	1.83306e+06	5.67068e+06	3.62211e+06	3.43759e+07	3.20022e+06	3.03338e+06	2.48895e+07	2.67616e+06	1.92392e+06	1.05473e+07	6.85347e+06	2.62736e+06	9.34324e+06	1.9061e+06	4.64441e+06	1.85518e+07	1.06596e+06	3.78079e+06	2.0102e+06	3.74032e+06	2.59107e+06	7.54345e+06	1	HMDB00159	L-Phenylalanine	M-H	C9H11NO2	52.8	0.710802	90.2897	-0.0140833	http://nonlinear.com/redirect/outbound?p=hmdb&param=HMDB00159
11.81_114.0561m/z	L-Proline	114.056	1	11.8097	0	3.58489	867.688	305.174	2.48713e+06	3.61614e+06	1.79878e+06	9.10938e+06	5.03339e+06	542807	1.91971e+06	1.3639e+06	4.2674e+06	492620	452675	2.003e+06	2.36056e+06	571526	1.30558e+06	7.27709e+06	458861	4.4102e+06	1.64667e+06	972782	702487	386928	367157	650012	144735	1.95834e+06	1.96987e+06	698383	1.49773e+06	278641	570963	610419	9.65459e+06	325737	1.61109e+06	461288	3.56956e+06	473687	9.38512e+06	5.17372e+06	292812	1.59701e+06	744502	1.3999e+07	544131	555032	7.25371e+06	665826	367585	2.28904e+06	2.22818e+06	259739	1.75928e+06	439761	860567	3.73967e+06	216237	673354	422966	798883	407950	1.25954e+06	1	HMDB00162	L-Proline	M-H	C5H9NO2	58.5	0.845721	94.1536	-0.00025	http://nonlinear.com/redirect/outbound?p=hmdb&param=HMDB00162
16.15_104.0354m/z	L-Serine	104.035	1	16.1519	142.029	117.24	211.11	251.192	2.49446e+06	2.53989e+06	1.42766e+06	7.14324e+06	3.331e+06	375572	1.94861e+06	1.5054e+06	1.70303e+06	325537	388818	1.6315e+06	2.0061e+06	352517	1.08117e+06	5.84719e+06	303723	3.5505e+06	1.48027e+06	569091	622660	257866	270901	446545	97268.1	1.26981e+06	1.25707e+06	563374	856718	225908	426514	400989	6.84234e+06	205804	1.25572e+06	326177	3.22029e+06	408106	5.78254e+06	3.02272e+06	220704	1.0468e+06	472126	7.82185e+06	545635	471960	4.82807e+06	434645	296149	2.14037e+06	1.34156e+06	198727	1.31022e+06	342931	635163	2.93097e+06	175192	387512	353978	521035	319497	1.06131e+06	1	HMDB00187	L-Serine	M-H	C3H7NO3	58.4	0.998454	95.9598	0.0019	http://nonlinear.com/redirect/outbound?p=hmdb&param=HMDB00187
14.68_118.0511m/z	L-Threonine	118.051	1	14.676	54.7724	136.664	28.9852	74.5394	2.00013e+06	1.71601e+06	1.23882e+06	7.24112e+06	2.25359e+06	464676	1.51262e+06	1.23854e+06	1.83325e+06	470462	453576	1.33223e+06	1.28033e+06	457120	854001	5.81196e+06	385173	2.78426e+06	1.3609e+06	800518	688241	261769	356132	565196	150220	1.22723e+06	999699	595757	843963	300608	542629	512236	7.11658e+06	273979	1.12338e+06	361104	3.19218e+06	451369	5.36082e+06	2.08149e+06	315497	874865	597719	6.1601e+06	506395	484895	3.76024e+06	492937	352143	1.57224e+06	979869	250820	1.10991e+06	416840	606313	2.39952e+06	244073	482572	370306	623724	425415	1.02192e+06	1	HMDB00167	L-Threonine	M-H	C4H9NO3	57.4	1.22481	94.9066	-0.004	http://nonlinear.com/redirect/outbound?p=hmdb&param=HMDB00167
11.37_203.0829m/z	L-Tryptophan	203.083	1	11.3718	0	0	0	0	2.20698e+06	2.02841e+06	1.56763e+06	7.74421e+06	2.73435e+06	653730	1.92802e+06	1.41764e+06	3.48293e+06	581943	598340	1.71498e+06	1.63577e+06	628565	1.16166e+06	7.34094e+06	706888	3.43474e+06	1.54327e+06	1.27286e+06	1.17883e+06	324901	525000	1.01687e+06	261354	1.65743e+06	1.33833e+06	830703	1.47437e+06	469456	754650	705040	8.08269e+06	506560	1.43462e+06	587274	3.94341e+06	590000	7.09249e+06	2.40717e+06	464520	1.23609e+06	892276	5.98473e+06	754451	634533	4.72161e+06	639560	468843	2.22333e+06	1.28001e+06	483630	1.78698e+06	519232	979820	3.73281e+06	300026	751453	536275	871547	614868	1.55221e+06	1	HMDB00929	L-Tryptophan	M-H	C11H12N2O2	49.6	1.57158	87.7487	-0.0281667	http://nonlinear.com/redirect/outbound?p=hmdb&param=HMDB00929
13.12_180.0667m/z	L-Tyrosine	180.067	1	13.1156	12626.3	23573.4	8965.23	9521.74	6.75e+06	6.49615e+06	4.63612e+06	1.9236e+07	8.04638e+06	2.09119e+06	5.19507e+06	4.70057e+06	8.29104e+06	1.70829e+06	1.82516e+06	4.73421e+06	5.0367e+06	2.23155e+06	3.45691e+06	1.72495e+07	2.33139e+06	9.09624e+06	4.0905e+06	4.14362e+06	2.41076e+06	1.23673e+06	1.40141e+06	2.88918e+06	991491	4.30964e+06	5.24859e+06	1.98464e+06	3.82617e+06	1.47995e+06	2.39428e+06	2.10349e+06	1.87401e+07	1.41978e+06	3.70109e+06	1.64747e+06	9.55652e+06	1.47493e+06	1.61796e+07	7.85174e+06	1.9155e+06	3.21e+06	2.11849e+06	1.71191e+07	2.34253e+06	2.15149e+06	1.19422e+07	2.32351e+06	1.3373e+06	5.78261e+06	3.79648e+06	1.50637e+06	6.38318e+06	2.10952e+06	2.84288e+06	7.80244e+06	896091	2.50772e+06	1.61985e+06	2.37522e+06	2.37934e+06	3.5683e+06	1	HMDB00158	L-Tyrosine	M-H	C9H11NO3	55.1	0.719441	83.8746	-0.0044	http://nonlinear.com/redirect/outbound?p=hmdb&param=HMDB00158
3.26_594.3415n	L-Urobilin	595.349	1	3.2613	0	66.7764	0	0	2.93735e+06	535837	187621	902529	43788.8	1.94849e+07	243526	1.4139e+06	6.48439e+06	2.13644e+07	4.78101e+07	94034.6	37383.5	3.5182e+07	2.64239e+06	6.38063e+06	1.84903e+07	229540	608689	2.89557e+07	6.62187e+07	281397	4.91409e+07	1.59486e+07	8853909	5.57921e+06	17678	4.43065e+06	416394	3.31753e+07	402424	9.23337e+06	4.56951e+06	1.8206e+07	62524.5	1.13679e+07	5.45563e+06	1.74396e+07	841467	15259.9	4.29071e+07	51530.3	1.01182e+06	405855	1.09833e+07	3.13678e+06	231918	4.48467e+06	2.43136e+07	814907	92424.4	4.2774e+06	669420	3.91304e+06	2.40132e+07	1.09304e+06	3.63785e+06	2.8832e+07	1.41644e+07	834687	4.1703e+07	1.69889e+06	1	HMDB04159	L-Urobilin	M+H, M+Na, M+K, M+2Na-H	C33H46N4O6	39.6	-0.32086	98.6136
3.59_593.3356m/z	L-Urobilin	593.336	1	3.59008	0	0	0	0	213702	20459.4	118812	245698	6502.75	1.77384e+06	25866.5	81047	375053	1.84831e+06	3.22553e+06	2113.56	18782.7	3.93728e+06	213015	712974	1.32737e+06	2092.7	36173.3	2.71714e+06	7.42425e+06	2506.1	3.99354e+06	1.53544e+06	648407	635510	6271.27	400744	310902	2.90126e+06	3619.09	1.09792e+06	567773	1.82929e+06	7857.06	841263	295420	1.89678e+06	193545	5076.4	3.71387e+06	1693.43	76121.7	87246.2	1.43861e+06	212230	20334.3	342933	2.18069e+06	38880.4	710.543	388223	644877	366281	2.92097e+06	83074.9	274056	2.60716e+06	1.26514e+06	24689.6	4.06164e+06	103646	1	HMDB04159	L-Urobilin	M-H	C33H46N4O6	58	1.90927	92.6441	8.33e-05	http://nonlinear.com/redirect/outbound?p=hmdb&param=HMDB04159
11.86_116.0718m/z	L-Valine	116.072	1	11.8584	0	0	2929.86	1373.82	3.93698e+06	3.7512e+06	2.40801e+06	1.55377e+07	5.05068e+06	843877	3.25286e+06	2.45333e+06	5.61627e+06	722711	862777	2.70499e+06	2.92324e+06	1.30236e+06	1.76015e+06	1.46464e+07	786525	6.55296e+06	2.87323e+06	1.93157e+06	1.91146e+06	499170	687878	2.01389e+06	420782	2.51191e+06	2.06089e+06	1.17649e+06	2.23309e+06	659016	1.08333e+06	836492	1.66204e+07	1.09068e+06	2.56527e+06	802396	7.91402e+06	769587	1.31039e+07	4.76442e+06	697638	1.89012e+06	1.33135e+06	1.36842e+07	1.02399e+06	975738	8893261	1.01086e+06	612296	3.82723e+06	2.20558e+06	547467	2.76264e+06	673555	1.48603e+06	5.99688e+06	403957	1.05327e+06	730186	1.39605e+06	911895	2.4353e+06	1	HMDB00883	L-Valine	M-H	C5H11NO2	58.1	0.655113	94.7172	-0.00161667	http://nonlinear.com/redirect/outbound?p=hmdb&param=HMDB00883
7.92_207.0026m/z	Lactyltrimethylammonium betaine	207.003	1	7.91603	0	0	0	0	19918.1	19599.8	6629.5	142798	28827.4	21200	951.801	242.453	59277.8	20123.1	91036.2	10671.2	6330.08	27776.4	21422.7	15120.9	27992.5	12888.3	5805.77	36912.4	55612.3	9037.56	31579.6	52919.6	35230.7	29816.8	31596.5	46873.6	17875	29700.1	558.894	28768.5	184629	53680.9	4608.98	19499.9	3488.91	42792.3	40527.9	27084.6	50077.4	12306.5	129973	73157.3	34686.7	67778.3	18138.8	49143	31839.9	9767.97	12496.4	16966.7	23262.7	68770.2	28485.3	3438.65	2135.83	54340.3	58284	26062.4	40386.5	3585.48	1	HMDB32684	Lactyltrimethylammonium betaine	M-H	C6H13AsO3	55.3	8.64	96.8172	-0.00396667	http://nonlinear.com/redirect/outbound?p=hmdb&param=HMDB32684
7.03_287.2458n	Lauroyl diethanolamide	288.253	1	7.03335	7994.72	41551.9	4246.77	44336.3	1.02517e+07	2.64479e+06	4.21537e+06	1.61053e+06	2.61309e+06	4.46666e+06	897456	9.35692e+06	9.17096e+06	1.9409e+07	1.37849e+07	5.64747e+06	1.43161e+06	3.1994e+06	2.07491e+06	7.9605e+06	1.36796e+07	736469	3.20297e+06	8.60738e+06	1.45339e+06	1.82488e+07	2.28765e+06	1.42516e+07	8.96105e+06	6.19519e+06	4.54636e+06	1.43896e+06	4.57261e+06	3.18839e+06	1.33299e+06	1.06839e+07	3.91115e+06	7.03749e+06	1.04179e+06	8.96926e+06	4.56504e+06	3.98405e+06	2.25443e+06	2.06316e+06	2.1039e+06	2.16613e+06	1.32696e+06	2.24756e+06	9.72648e+06	3.04956e+06	2.98298e+06	2.03405e+06	5.08539e+06	3.58055e+06	1.22282e+06	3.72321e+07	4.20455e+06	1.0657e+07	7.83678e+06	3.66259e+06	8.86524e+06	7.84828e+06	2.77455e+06	5.30473e+06	2.72931e+06	8.02494e+06	1	HMDB32358	Lauroyl diethanolamide	M+H, M+Na	C16H33NO3	39.3	-0.721283	97.3016
1.72_285.0829m/z	Ligustroside	285.083	2	1.7211	0	0	0	0	3.27591e+06	7.69263e+06	3.09202e+06	6.77176e+06	9.07729e+06	562825	3.53578e+06	1.54583e+06	837817	438044	403827	5.20303e+06	4.92008e+06	325891	5.53809e+06	3.80542e+06	285544	6.73399e+06	2.38661e+06	329436	848543	522897	218195	594907	247451	2.04128e+06	6.21904e+06	1.05759e+06	1.51574e+06	466521	1.47374e+06	441753	3.57352e+06	239825	4.40191e+06	520465	2.48012e+06	510827	4.41454e+06	5.93165e+06	478457	4.09739e+06	1.2532e+06	5.39873e+06	622557	1.18721e+06	6.69501e+06	1.02369e+06	373714	3.8505e+06	3.57311e+06	197722	1.55314e+06	772808	1.01327e+06	3.30283e+06	433714	105969	481555	1.53595e+06	291177	2.55137e+06	1	HMDB34751	Ligustroside	M+2Na	C25H32O12	34	-3.70087	74.3874
2.75_279.2333m/z	Linoleic acid	279.233	1	2.75275	62002.9	22948.9	48441.6	52112.9	3.96578e+07	2.36361e+07	1.44447e+07	1.38192e+08	4.35076e+07	4.09967e+06	6.96362e+06	6.83871e+07	5.62443e+07	1.59582e+07	4.43338e+07	2.29471e+07	7.64017e+07	7.41709e+06	4.9001e+07	2.10625e+08	2.07556e+07	2.03754e+07	1.40957e+07	3.55184e+07	7.49765e+06	2.63063e+07	1.36553e+07	1.32442e+07	9.86574e+06	2.99582e+07	1.51791e+07	1.08643e+07	3.14541e+07	7.86605e+06	2.23627e+07	9.34469e+06	4.82292e+07	4.44801e+06	5.60955e+07	2.17631e+07	7.88995e+07	1.63241e+07	1.2174e+08	4.90838e+07	4.56141e+06	7.49307e+07	2.18716e+07	6.21936e+07	5.03095e+06	1.91276e+07	5.02572e+07	2.08035e+07	9.88036e+06	2.21211e+07	6.45063e+07	1.05839e+07	2.81098e+07	7.64164e+06	2.13336e+07	3.33788e+07	7.36378e+06	1.3646e+07	2.71706e+07	1.87019e+07	2.03707e+07	8.30877e+07	1	HMDB00673	Linoleic acid	M-H	C18H32O2	39.1	1.21261	97.2064		http://nonlinear.com/redirect/outbound?p=hmdb&param=HMDB00673
2.80_277.2177m/z	Linolenelaidic acid	277.218	1	2.79993	2158.12	137.022	1527.33	1692.31	1.338e+06	579560	562011	5.81863e+06	1.60867e+06	286204	314820	3.88416e+06	2.14259e+06	641399	3.15778e+06	699830	2.91809e+06	322777	2.70349e+06	7.52196e+06	858847	1.43737e+06	512871	1.85905e+06	389990	1.31484e+06	838369	692847	427551	806615	813945	494345	1.23131e+06	323202	930183	453714	1.82236e+06	200491	3.37247e+06	1.16278e+06	3.03491e+06	619612	3.40157e+06	2.02652e+06	225781	2.79354e+06	1.53374e+06	1.5973e+06	207671	784921	1.8632e+06	1.11922e+06	478902	701435	978305	616594	1.54052e+06	343254	911574	1.19164e+06	288224	625539	2.18611e+06	584225	1.31373e+06	3.72038e+06	1	HMDB30964	Linolenelaidic acid	M-H	C18H30O2	39.1	1.50766	97.2811		http://nonlinear.com/redirect/outbound?p=hmdb&param=HMDB30964
7.68_315.1204m/z	Lipoyllysine	315.12	1	7.68407	0	0	0	0	17079	39177.6	13850.4	130680	97948.3	3247.45	25032.2	18689.9	16222.3	2977.19	3787.77	36349.3	40361	6037.09	25869.8	50373.5	17206.1	88080.7	14555.6	15662.6	5099.32	2897.12	10607.8	9020.29	7038.76	14875.7	22602.7	6933.3	15302.5	3180.36	8603.16	5719.39	108682	3319.02	27810	5991.41	25177.1	4244.94	62993.6	16033.4	6281.78	26365.4	15403.2	145957	6691.82	13796.7	48701.4	5125.68	4064.98	45871.1	50775.1	2607.18	19322	6993.99	17851.3	36955.1	1930.72	16306.1	7519.68	7217.44	18878.6	23413.9	1	HMDB12996	Lipoyllysine	M-H2O-H	C14H26N2O3S2	54.5	-0.604717	84.7085	0.00406667	http://nonlinear.com/redirect/outbound?p=hmdb&param=HMDB12996
4.20_246.1967m/z	Lisdexamfetamine	246.197	1	4.19773	0	0	0	0	27949.9	2511.75	15453.7	54232.8	4269.99	3303.21	4947.19	31951.8	11151.6	9865.28	24509.9	6326.48	9154.01	3811.51	10361	9345.54	6696.49	6162.29	32925	3472.56	5945.35	3310.07	43230.1	13448.2	48584.3	32422.7	11890.4	2697.73	84825.9	51181.5	15582.1	6003.26	15870.8	15379.4	3471.52	28435.8	11925.7	5945.88	8680.55	3572.07	8465.22	40323	3917.06	3730.95	4862.15	23471.1	6022.85	3489.71	3255.4	2990.09	9275.18	4720.6	7351.64	39924	6752.13	8038.91	14630.1	3686.31	3813.92	4575.63	3666.87	10399.7	1	HMDB15385	Lisdexamfetamine	M+H-H2O	C15H25N3O	37.2	0.808904	86.8578
3.16_432.3125m/z	Lithocholic acid glycine conjugate	432.312	1	3.15727	0.505844	0	0	0	20622.4	0	123029	0	0	1266.33	0	1.4954e+06	199816	35674.2	4270.34	68725.6	1590.08	2267.14	100856	2.09226e+06	266.233	0	258.919	43.4789	2.1534	0	41.4219	16292.8	823.369	104203	0	0.00218967	45121	42.7007	39945.2	95523.2	0	0	222778	15487	1.64112e+06	140574	6166.16	0	225.898	2639.78	0	0	137658	0	29160.6	5766.07	353607	21303.8	274.904	2002.31	39191.4	0	1684.54	569.647	4098.84	0	196.035	68089.4	231.073	233678	0.754098	HMDB00698	Lithocholic acid glycine conjugate	M-H	C26H43NO4	54	1.23432	88.9437	-0.00273333	http://nonlinear.com/redirect/outbound?p=hmdb&param=HMDB00698
5.51_433.3189n	Lithocholic acid glycine conjugate	416.316	1	5.51348	0	0	0	0	74900	0	64709.6	7309.84	2237.03	7516.29	4520.43	653189	106599	7035.13	3325.97	38660	3315.78	4122.01	29442.1	499204	802.236	19696.7	47077.7	13.1744	257.311	2380.79	259.931	40865.5	3726.37	112626	664.259	0	57837.5	1483.02	18854.7	20848	6755.81	5336.32	20411.2	17804.7	441516	73210.4	36093.1	721.976	0	6878.39	2507.67	0	69037.4	2311.51	25352.4	8540.78	169275	14678.4	2146.91	7467.69	205905	2423.11	6585.13	90282.3	996.454	225.855	2130.14	16428.6	925.251	122189	0.935484	HMDB00698	Lithocholic acid glycine conjugate	M+H-H2O, M+H	C26H43NO4	38.8	-0.687431	94.9181
7.44_433.3190n	Lithocholic acid glycine conjugate	434.326	1	7.4434	0	0	0	0	107494	25208.5	286369	39995.3	25732.5	62139.6	22678.7	3.73553e+06	557245	140848	66709.3	165088	68879.2	84767.6	262898	6.52671e+06	22626.6	20536.8	9508.99	3706.85	8406	56463.7	378.424	148843	31040.9	366060	34417.3	1839.89	128243	10892.1	169955	283086	17358.2	14423.9	545768	119407	4.81514e+06	345823	157347	20655.6	11062.9	64784.7	12991.4	0	283109	1764.84	145286	69021.7	854511	186699	2686.78	53214.5	137770	19819.8	64379	39934.2	42623.2	1894.75	30310.4	353050	7898	700717	0.983871	HMDB00698	Lithocholic acid glycine conjugate	M+H-H2O, M+H	C26H43NO4	39.1	-0.573047	96.0799
2.86_482.2954m/z	Lithocholyltaurine	482.295	1	2.85768	0	0	0	0	784068	230354	1.27594e+06	503232	312150	302623	345840	1.4493e+07	6.53139e+06	984573	429240	702228	512522	735300	2.03029e+06	5.17972e+07	218251	775373	161375	92736.2	109316	389164	202640	1.60928e+06	231841	639734	137435	42418	3.06284e+06	65372.4	1.23267e+06	2.3172e+06	481472	258299	859591	910426	2.201e+07	1.07292e+06	2.46226e+06	150382	68559.5	434139	149103	33345.4	1.27641e+06	25763.4	1.25647e+06	318842	2.70676e+06	873098	43373.3	338376	2.00361e+06	32518.2	661164	1.10336e+06	151123	81132.5	509359	1.46263e+06	304657	4.0117e+06	1	HMDB00722	Lithocholyltaurine	M-H	C26H45NO5S	54.5	1.68825	91.1939	-0.00231667	http://nonlinear.com/redirect/outbound?p=hmdb&param=HMDB00722
6.10_483.3017n	Lithocholyltaurine	466.298	1	6.09737	0	0	362.462	0	1.30046e+06	391729	1.51046e+06	872654	545592	443333	565526	1.14593e+07	8.11548e+06	1.67238e+06	576406	950935	530937	1.12352e+06	2.24138e+06	3.36831e+07	329655	1.05825e+06	299338	197574	186496	607590	147904	2.32463e+06	391155	1.11899e+06	267849	100328	4.29446e+06	169037	1.83584e+06	3.80755e+06	718944	369009	1.21823e+06	1.26512e+06	1.30229e+07	1.61782e+06	3.46425e+06	273465	123183	727041	311051	113554	1.59999e+06	89848.6	1.97551e+06	567252	4.05056e+06	1.36572e+06	136181	557331	2.26739e+06	67168.3	985307	1.84062e+06	301366	102493	324887	2.00592e+06	295875	5.87913e+06	1	HMDB00722	Lithocholyltaurine	M+H-H2O, M+H, M+NH4, M+Na	C26H45NO5S	38.5	-0.355084	92.9259
17.89_306.0295m/z	Luteolinidin	306.029	1	17.8886	0	0	0	0	122882	87965.7	49617.1	71941.9	122075	53362.1	132888	128452	4721.02	29973.9	6395.92	77496	220239	28765.8	76051	606228	5671.09	145682	77090.2	1546.24	582916	0	1862.66	2267.98	0	125920	138148	69112.6	0	10987.7	0	39175.4	0	584.797	107045	4455.8	155903	38097.5	318506	87087.6	66469.4	208744	106667	150924	13048.8	29505.9	287882	86286.1	90792.1	138202	124601	0	40254.6	18058.2	15478.6	77559.2	13566.8	371.753	7135.68	29746.3	103.814	167096	0.901639	HMDB29249	Luteolinidin	M+Cl	C15H11O5+	57.6	-2.05703	92.3088	-0.00135	http://nonlinear.com/redirect/outbound?p=hmdb&param=HMDB29249
2.80_450.7121m/z	Lyciumin D	450.712	2	2.80098	0	0	0	0	10255	813.082	0	1512.8	0	49674.6	15.6032	862.034	1470.56	57936	310673	0	0	37330.8	31438.1	2716.48	29256.9	0	877.643	65483.2	179613	0	160134	43716.2	21823.2	16048.5	0	29785.6	0	197717	0	14383.3	1658.54	125458	0	26959.5	7856.8	100330	665.253	0	258027	0	2989.47	0	37142.7	8120.94	0	33218.1	90813.9	821.128	0	22108.1	231.622	26252.7	24514.1	6555.05	15558.5	32323.5	44495.2	5107.61	90124.2	16817.7	0.758065	HMDB40695	Lyciumin D	M+2H	C45H57N9O11	36.6	-8.97829	92.7315
8.26_495.3324n	LysoPC(16:0)	496.34	1	8.25547	562.947	1149.08	0	1685.86	1.42661e+07	6.73221e+06	2.15829e+06	4.4254e+07	1.00266e+07	2.50141e+06	1.9101e+06	2.41598e+07	1.93102e+07	2.34853e+07	1.08597e+07	6.43364e+06	2.09525e+07	3.39047e+06	1.19266e+07	7.37789e+07	1.06552e+07	1.15092e+06	2.0281e+06	1.2924e+07	3.42591e+06	3.59277e+06	2.79095e+06	2.17986e+06	1.16349e+07	9.65588e+06	1.69072e+06	1.15097e+07	5.13653e+06	5.90552e+06	8.78765e+06	6.74746e+06	8.19431e+06	2.23253e+06	2.11866e+07	8.0891e+06	4.09505e+07	1.73785e+07	2.72333e+07	8.27773e+06	2.38101e+06	1.47507e+07	9.73111e+06	1.1136e+07	2.84515e+06	1.21584e+07	8.49e+06	1.05141e+07	7.90336e+06	1.07691e+07	8.88133e+06	4.85153e+06	9.73415e+06	5.35163e+06	9.74177e+06	6.33638e+06	1.11477e+07	4.00404e+06	5.62429e+06	3.30391e+07	3.2745e+06	3.07645e+07	1	HMDB10382	LysoPC(16:0)	M+H, M+Na, M+K, 2M+Na	C24H50NO7P	39.7	-0.132357	98.7104
8.45_495.3325n	LysoPC(16:0)	496.34	1	8.45158	2152.02	1175.56	2961.54	4642.63	9.11733e+07	3.78667e+07	1.46813e+07	1.69844e+08	5.71436e+07	2.23559e+07	2.56009e+07	1.70314e+08	9.78537e+07	9.81505e+07	7.67808e+07	4.1249e+07	1.18114e+08	3.06947e+07	6.99582e+07	3.16307e+08	7.52556e+07	9.22989e+06	1.60237e+07	9.67844e+07	4.07553e+07	2.41924e+07	2.74422e+07	2.66646e+07	4.84125e+07	7.42648e+07	1.94505e+07	7.63762e+07	4.15994e+07	4.22146e+07	6.35206e+07	3.67713e+07	7.1447e+07	1.40161e+07	6.33979e+07	5.673e+07	2.04858e+08	8.39369e+07	1.60184e+08	8.52113e+07	1.68574e+07	9.44866e+07	5.61913e+07	9.14763e+07	2.05783e+07	6.95938e+07	5.42619e+07	6.5102e+07	4.65068e+07	4.94669e+07	9.17407e+07	2.56444e+07	6.0797e+07	3.05485e+07	4.57581e+07	6.09344e+07	6.44337e+07	4.29465e+07	4.21312e+07	1.20425e+08	2.30427e+07	1.72424e+08	1	HMDB10382	LysoPC(16:0)	M+H-H2O, M+H, M+Na, M+K, 2M+H, 2M+Na	C24H50NO7P	39.5	0.0894747	97.6733
7.46_493.3168n	LysoPC(16:1(9Z))	494.324	1	7.45678	0	0	0	0	719274	125315	61888.9	1.33295e+06	439471	237987	83528.8	485913	985791	836727	1.94471e+06	185781	496868	239828	636878	1.829e+06	1.06077e+06	85311	268180	969900	1.0364e+06	257383	491525	120256	1.25619e+06	412457	76372.6	1.43673e+06	623864	779862	722265	328215	141741	107118	1.07089e+06	768337	1.93934e+06	964290	463203	485929	279060	703509	1.41217e+06	143186	144970	1.5855e+06	282171	1.19402e+06	458394	247613	228105	380415	1.18783e+06	423674	948740	193885	2.35197e+06	325277	733355	4.71208e+06	492733	1.01205e+06	1	HMDB10383	LysoPC(16:1(9Z))	M+H, M+Na	C24H48NO7P	39.6	-0.0102423	98.0315
7.67_493.3168n	LysoPC(16:1(9Z))	494.324	1	7.67072	0	0	0	0	1.04225e+06	199845	100726	2.36711e+06	843404	446053	511695	2.56931e+06	1.39123e+06	934531	2.19618e+06	298610	1.25803e+06	414589	956284	7.31832e+06	1.12497e+06	152486	330526	1.34541e+06	1.18073e+06	215526	647612	264386	1.68657e+06	689335	218038	1.52308e+06	882567	943041	1.3713e+06	363249	436167	136983	1.15283e+06	982432	6.12505e+06	1.03746e+06	1.16131e+06	1.19587e+06	275995	1.12601e+06	1.6423e+06	438444	145965	2.5032e+06	657174	1.55523e+06	428296	305093	375462	326392	1.56793e+06	365544	764876	550705	1.34326e+06	526422	1.31624e+06	3.69405e+06	553868	2.73495e+06	1	HMDB10383	LysoPC(16:1(9Z))	M+H, M+Na	C24H48NO7P	39.6	-0.103757	97.9171
2.76_533.3407m/z	LysoPC(18:2(9Z,12Z))	533.341	2	2.76045	0	4894.27	0	4894.8	472951	301556	202995	1.61093e+06	225472	62503	72701.2	181405	1.08181e+06	77621.8	982967	196494	37390.3	95352.5	420002	502279	780668	479586	160643	142497	93288.5	564182	195720	198499	1.04433e+06	264411	217753	661512	714621	693688	2.45858e+06	237056	289057	156845	593190	686177	581096	101980	355261	607628	197205	1.08836e+06	273853	797415	230364	484845	109186	1.25889e+06	206488	234958	352391	477632	178591	763491	446671	120291	2.13719e+06	1.05197e+06	436285	3.95013e+06	45621.3	499880	1	HMDB10386	LysoPC(18:2(9Z,12Z))	2M+3H2O+2H	C26H50NO7P	34.2	-6.53962	78.4712
7.85_519.3323n	LysoPC(18:2(9Z,12Z))	520.34	1	7.849	0	1759.19	0	4618.33	3.93985e+07	2.78657e+07	1.41164e+07	1.09603e+08	3.42913e+07	4.88568e+06	1.44005e+06	3.19005e+07	4.0521e+07	2.99682e+07	5.17696e+07	2.93604e+07	3.68154e+07	8.22047e+06	4.15434e+07	7.19192e+07	3.56782e+07	3.33601e+06	1.20363e+07	3.28023e+07	1.32177e+07	4.00249e+07	1.36337e+07	4.78746e+06	3.37912e+07	3.3338e+07	7.53831e+06	2.41012e+07	2.11326e+07	1.95131e+07	3.8689e+07	1.57233e+07	2.26603e+07	5.1311e+06	4.24234e+07	1.90468e+07	4.7301e+07	4.05682e+07	6.52825e+07	3.42203e+07	8.9065e+06	6.11181e+07	2.36351e+07	4.11862e+07	9.98554e+06	2.69732e+07	2.88735e+07	2.1079e+07	2.53855e+07	3.07882e+07	6.40341e+07	2.86961e+07	3.31039e+07	1.69645e+07	2.65333e+07	1.99898e+07	4.43478e+07	1.29428e+07	1.44107e+07	8.36384e+07	1.23493e+07	4.16597e+07	1	HMDB10386	LysoPC(18:2(9Z,12Z))	M+H, M+Na, 2M+H	C26H50NO7P	39.7	-0.37304	98.9855
8.04_519.3325n	LysoPC(18:2(9Z,12Z))	520.34	1	8.03665	0	0	0	0	2.49129e+07	2.14529e+07	8.74484e+06	9.16325e+07	3.48227e+07	3.8297e+06	2.98326e+06	6.29684e+07	3.5462e+07	1.94468e+07	2.97536e+07	2.09691e+07	4.2078e+07	5.07902e+06	2.08728e+07	1.25238e+08	1.84907e+07	2.5778e+06	4.91144e+06	1.95554e+07	5.57448e+06	1.44934e+07	4.82911e+06	3.19457e+06	1.49487e+07	2.5232e+07	1.01958e+07	1.43087e+07	1.8043e+07	8.80631e+06	2.10917e+07	7.57316e+06	2.33724e+07	2.62217e+06	3.89318e+07	1.274e+07	5.29035e+07	2.21125e+07	6.31964e+07	2.68975e+07	3.25324e+06	5.50061e+07	1.74376e+07	4.91004e+07	4.52019e+06	1.61832e+07	3.95672e+07	1.17065e+07	9.88686e+06	2.12846e+07	2.74464e+07	1.03753e+07	2.04929e+07	6.81788e+06	1.31957e+07	2.25999e+07	1.712e+07	6.86386e+06	9.68063e+06	4.76623e+07	4.08279e+06	5.06639e+07	1	HMDB10386	LysoPC(18:2(9Z,12Z))	M+H, M+Na, 2M+H	C26H50NO7P	39.8	-0.0517472	98.9228
9.58_565.4107m/z	LysoPC(20:0)	565.411	2	9.5809	0	0	0	0	95250.8	52464.7	51545.4	15274.9	13801.7	27045.6	16084.3	119700	86027.6	197021	131747	13715.2	387.532	98650.4	20435.6	15959.9	181217	997.274	10995.6	59838.4	24759.8	153475	32573.8	349497	98784.3	64535.6	2574.52	2675.52	28995	37397.3	1256.62	177479	128870	64198.4	6740	113589	13468.1	36551.3	20519.8	1631.63	42796	1696.21	6450.55	9681.99	272540	18799.7	17931.5	11278.1	70247.4	44542.2	377.337	638586	38316.1	129147	156001	20294.8	21642.2	147554	38281.3	67584.5	52499.5	49095.9	1	HMDB10390	LysoPC(20:0)	2M+3H2O+2H	C28H58NO7P	33.9	7.32353	77.9822
9.82_565.4107m/z	LysoPC(20:0)	565.411	2	9.822	0	0	0	230.157	880149	511396	466726	180252	149858	256010	175088	1.14274e+06	819048	1.54305e+06	1.21054e+06	172187	70548.7	822576	254135	229165	1.41677e+06	48639.6	126794	563174	190611	1.27668e+06	311990	2.85357e+06	811706	607097	42325.3	57109.5	283868	307967	18236.6	1.46534e+06	1.14781e+06	594235	97581.3	938599	180859	385199	273997	53114.1	388023	63423.7	112719	147304	2.41862e+06	205418	184304	169299	631283	356568	29988.9	5.43299e+06	377185	1.14985e+06	1.1327e+06	236755	270758	1.25482e+06	347941	546465	470949	490161	1	HMDB10390	LysoPC(20:0)	2M+3H2O+2H	C28H58NO7P	33.2	7.30934	74.2779
7.29_541.3168n	LysoPC(20:5(5Z,8Z,11Z,14Z,17Z))	542.324	1	7.29187	0	0	0	0	1.73938e+06	846571	355042	6.79573e+06	874726	355681	76639.2	578687	1.74356e+06	2.23923e+06	1.94257e+06	792446	1.37475e+06	521126	3.8261e+06	4.77668e+06	2.0626e+06	111437	360017	2.25723e+06	521536	1.03514e+06	462935	230834	1.52114e+06	1.381e+06	198040	1.18089e+06	1.06741e+06	1.34958e+06	1.80773e+06	1.13824e+06	651805	376110	2.71425e+06	832982	4.93767e+06	1.82645e+06	2.42999e+06	827690	733525	2.20321e+06	949873	934342	510600	1.39305e+06	648827	1.51922e+06	1.08252e+06	1.71669e+06	888742	1.00911e+06	1.7582e+06	871303	2.09285e+06	600556	2.32446e+06	575837	868637	7.00641e+06	1.14017e+06	2.81205e+06	1	HMDB10397	LysoPC(20:5(5Z,8Z,11Z,14Z,17Z))	M+H, M+Na	C28H48NO7P	39.6	-0.0395611	98.1111
11.84_593.4418m/z	LysoPC(22:0)	593.442	2	11.8436	574.634	0	0	0	532959	185294	251520	50636.9	58803.9	161578	33582.3	460152	456568	884721	703284	99369.5	39916.8	285383	108754	135081	557809	1105.02	91532.5	193470	90544	742793	118878	952015	411494	298832	17251.4	49265.8	174421	185474	7031.83	711021	426318	286481	44945.8	454244	100698	306594	101099	16865.2	198528	22859.3	47886.9	43589.1	1.08221e+06	148968	90401.3	67715.9	610206	208101	11882.5	2.79185e+06	364895	684468	448743	85550	203740	480033	180659	302867	168432	212097	1	HMDB10398	LysoPC(22:0)	2M+3H2O+2H	C30H62NO7P	33.5	6.67497	74.8986
12.36_593.4418m/z	LysoPC(22:0)	593.442	2	12.357	514.037	0	732.606	0.186289	166091	24125.1	34050	14311	6211.44	19277.1	417.572	189777	160184	316306	323085	8161.48	1442.71	40653.7	18539.2	41710.3	206946	17.7286	17300.1	53530.5	7967.53	308299	18651.6	211382	170125	96647.7	3.85595	4267.77	49881.3	44994.6	843.647	198995	92443.4	53147.6	6354.24	157609	28373.4	72567.4	14823.6	423.663	54845.3	5633.64	4019.03	2440.25	298450	27325	9490.77	9821.01	109444	30068.1	410.89	1.03676e+06	73697.6	197312	144620	10893.4	72047.5	115009	41395.7	106588	29643.6	74941.7	1	HMDB10398	LysoPC(22:0)	2M+3H2O+2H	C30H62NO7P	33.8	6.67595	76.7908
8.59_571.3637n	LysoPC(22:4(7Z,10Z,13Z,16Z))	572.371	1	8.58975	0	0	0	0	1.68112e+06	752571	277590	4.67354e+06	1.06766e+06	253565	27189.2	687927	2.01941e+06	3.43655e+06	2.01772e+06	721048	1.78257e+06	381762	2.25754e+06	4.83175e+06	2.84209e+06	50472.9	545355	1.31414e+06	337401	566844	498572	231599	3.48929e+06	998931	132142	1.43414e+06	1.10005e+06	1.18761e+06	1.1014e+06	1.23024e+06	516311	288069	3.14354e+06	1.4526e+06	2.44904e+06	2.09854e+06	1.97161e+06	494303	602510	1.67093e+06	1.36871e+06	521312	442955	2.0467e+06	782727	1.74522e+06	1.33784e+06	1.60177e+06	1.08827e+06	1.0201e+06	1.72412e+06	1.60353e+06	1.87295e+06	430962	4.16329e+06	751009	708180	5.98851e+06	551477	1.87883e+06	1	HMDB10401	LysoPC(22:4(7Z,10Z,13Z,16Z))	M+H, M+Na	C30H54NO7P	39.6	-0.192937	98.1378
7.98_567.3324n	LysoPC(22:6(4Z,7Z,10Z,13Z,16Z,19Z))	568.34	1	7.98317	0	0	0	0	1.12223e+06	649658	175189	6.81206e+06	1.61999e+06	113343	37737.6	2.59402e+06	1.78669e+06	636619	942265	641037	1.26423e+06	116958	668858	6.22688e+06	609692	103608	229640	545024	129114	399229	115073	64536.2	795711	1.10347e+06	330934	478825	1.02662e+06	244897	954674	245379	865176	71299.6	1.78569e+06	454228	2.73698e+06	817825	2.76419e+06	1.2844e+06	94708.5	3.08626e+06	511271	2.28844e+06	88587.2	752372	1.88157e+06	484868	376208	707674	974590	285879	923409	348133	725213	543310	1.10318e+06	223399	386138	2.64759e+06	131175	1.83935e+06	1	HMDB10404	LysoPC(22:6(4Z,7Z,10Z,13Z,16Z,19Z))	M+H, M+Na	C30H50NO7P	39.5	-0.140334	97.8286
9.70_509.3846n	LysoPC(O-18:0)	510.392	1	9.70167	17324.9	5177.33	3572.53	2610.9	1.71425e+06	523204	161207	1.61781e+06	569932	701618	58584	712369	2.50146e+06	3.77942e+06	2.6471e+06	455572	1.54304e+06	845043	966890	3.01432e+06	3.39696e+06	58746.8	171278	4.52781e+06	1.59658e+06	332682	1.17194e+06	299989	1.31793e+06	967367	134899	3.51063e+06	429085	1.29604e+06	312216	657087	437494	333063	526674	1.37734e+06	1.16014e+06	7.66496e+06	1.81434e+06	960218	716107	872852	2.911e+06	813740	438655	2.72395e+06	555255	2.15334e+06	2.4662e+06	453799	724728	561236	782902	874622	1.09632e+06	681917	3.89846e+06	751043	1.41614e+06	1.05886e+07	738647	1.40353e+06	1	HMDB11149	LysoPC(O-18:0)	M+H, M+Na	C26H56NO6P	39.6	0.234486	98.3528
8.22_493.3532m/z	LysoPC(P-16:0)	493.353	2	8.22427	0	0	0	0	765718	227214	132170	1.61164e+06	137702	48878.2	135811	899922	1.06317e+06	31814.7	1.29168e+06	147740	67604.5	100049	326591	540528	1.3947e+06	380485	77085.3	117740	90646.5	465143	218044	89967.8	1.80292e+06	127414	116535	649282	998208	451142	1.8666e+06	297964	187827	60060	485407	803858	500383	258397	456982	553785	239412	658910	1.02412e+06	970488	161189	370687	59234	1.03631e+06	158262	197812	200847	426470	199383	340025	707423	68481.7	1.48188e+06	963007	735174	3.29522e+06	39788.1	401166	1	HMDB10407	LysoPC(P-16:0)	2M+3H2O+2H	C24H50NO6P	33.7	8.55101	78.0707
10.14_521.3846m/z	LysoPC(P-18:0)	521.385	2	10.1385	0	0	0	0	83749.1	26868.4	38395.8	14725.6	3198.86	13432.4	5854.39	83387.1	89083.3	168529	150009	5929.08	691.706	47409.6	16734.7	16618.1	134337	0	11315.3	41675.8	12448.3	162583	19075.8	180505	107825	61028.4	1898.22	3865.46	31796.3	28787.7	8974.02	122297	60072.4	41069.6	6232.19	83376.1	16212.1	31468.2	11942.5	2738.5	38844.9	3915.3	3675.47	4630.98	208163	15195.5	10035.5	11209.8	51487.9	27198.3	0	610809	38367.8	122136	87935.8	15393.8	38113	90100.5	34061.3	62809.8	31772.8	48702.4	0.967742	HMDB13122	LysoPC(P-18:0)	2M+3H2O+2H	C26H54NO6P	34.3	8.22294	80.775
9.65_521.3845m/z	LysoPC(P-18:0)	521.385	2	9.64817	0	0	0	0	193338	86388.7	95436.9	25239.1	29407	53114.3	29572.3	195500	153048	281794	262371	30287.7	12271.5	134521	40334.1	39954.6	255717	5789.38	26342.1	96754.6	44563.4	238899	58591.4	480718	174038	99160.3	8878.08	9624.04	52478	67418.4	2953.77	306869	205341	115850	18376.9	162545	34298	90834.3	49623.6	7448.64	71116.3	7208.33	20008.8	25410.1	398650	40615.3	33138.5	29060.1	163898	80681.3	3480.99	936829	87929	214572	225072	43941.1	61563.2	228477	59016.7	103178	90762.5	81745.1	1	HMDB13122	LysoPC(P-18:0)	2M+3H2O+2H	C26H54NO6P	34	8.09604	78.8064
9.88_521.3846m/z	LysoPC(P-18:0)	521.385	2	9.8844	0	0	0	0	1.3555e+06	693193	719875	228549	236783	387029	245871	1.39326e+06	1.17869e+06	2.17262e+06	1.63982e+06	285924	124948	974894	349924	362252	1.8217e+06	57576	222217	732653	326139	1.86972e+06	436649	3.44508e+06	1.16914e+06	830171	87390.9	113488	454571	518432	34398	2.07124e+06	1.46254e+06	904683	167784	1.23442e+06	284845	665161	393380	90808	541104	95461.2	180024	205304	3.15292e+06	317609	275563	265904	1.15836e+06	621125	57177.8	7.22192e+06	618308	1.76757e+06	1.58873e+06	341821	526739	1.59432e+06	495459	819578	616261	654994	1	HMDB13122	LysoPC(P-18:0)	2M+3H2O+2H	C26H54NO6P	33.3	8.21927	75.8217
8.35_466.3505n	LysoSM(d18:0)	484.384	1	8.35352	0	3983.34	0	7326.14	9.92419e+06	2.22116e+06	1.57144e+06	1.09607e+07	2.49391e+06	762090	301090	3.0222e+06	1.11001e+07	614346	1.27453e+07	1.37226e+06	280269	1.07149e+06	2.44236e+06	6.08523e+06	1.39264e+07	3.4442e+06	936268	1.56268e+06	832640	6.8389e+06	2.20732e+06	1.46185e+06	1.49608e+07	1.83532e+06	892187	6.96317e+06	7.01433e+06	4.07275e+06	1.57862e+07	2.40621e+06	2.84285e+06	905101	5.13906e+06	6.1646e+06	6.32979e+06	1.06402e+06	4.1997e+06	5.08855e+06	2.69108e+06	6.95977e+06	1.1386e+06	5.94197e+06	1.65409e+06	6.44805e+06	2.2189e+06	1.29511e+07	2.72054e+06	2.40379e+06	1.76341e+06	5.39303e+06	2.63276e+06	4.31269e+06	9.99201e+06	529066	1.6039e+07	1.04499e+07	8.85853e+06	2.27433e+07	403554	4.23565e+06	1	HMDB12082	LysoSM(d18:0)	M+H, M+NH4, M+Na	C23H51N2O5P	38.3	-6.60611	98.9026
4.94_270.0058m/z	M1	270.006	1	4.9391	0	0	0	0	119424	41536.5	19133.8	94053.3	30715.4	6748.04	7670.22	25428.7	83532	6556.27	73797.7	19288.3	1646.52	6767.14	109232	105925	54371.6	108185	20433.7	34816.3	14076.4	89104.4	75661.6	33998.6	103689	43783.2	16220.2	121243	107469	109408	99129.5	48112.4	89283.1	17324.7	91006.5	105139	106455	6846.29	81277.5	105957	110923	114535	17268.3	108847	76923.3	106439	5994.43	91380.8	52144.7	101549	84265.5	127214	71097.4	95604.7	92611.8	17485.7	87345.3	59582.2	103676	2385.36	3894.33	93985.4	1	HMDB34490	M1	M+Cl	C7H10ClN3O4	33.8	1.89849	71.1243		http://nonlinear.com/redirect/outbound?p=hmdb&param=HMDB34490
1.88_331.2107n	Marimastat	332.218	1	1.8771	0	0	0	0	225442	39961.9	264703	150959	202935	238166	149941	2.05486e+06	159726	3.23525e+06	287249	57546.5	871473	420861	48436.4	183034	478937	376340	65394.6	421614	323753	51482.2	556814	623759	211817	320511	35676.4	103437	253573	141866	141469	616471	1.38362e+06	271493	179847	252193	229274	189348	181143	34040	115350	39845.9	118113	294087	275668	241889	186167	83171.5	198286	88390.2	38956.1	437452	61094.2	149780	378521	170703	98566.4	686668	209286	46739.1	707150	188083	1	HMDB14924	Marimastat	M+H, M+Na	C15H29N3O5	39.2	-0.0121609	95.8864
2.10_373.2442m/z	Marimastat	373.244	1	2.09995	0	0	0	0	30662.5	7631.1	45102.1	68424.3	3031.3	32355	73748.1	413276	291822	163422	221904	5929.55	40346	41529.7	16985.7	177218	13777.4	300249	10140.3	27211.3	140329	11481.7	51686.9	159514	23119.7	52267.3	2966.84	12012.6	72029.4	42543.8	29024.4	58508.5	102378	60819.9	44329	58123.1	145631	35934.8	233117	3145.34	35309.2	5803.6	33256	21990.6	47616.9	19467.5	6747.87	25064.9	33757.3	19328.2	521.106	515455	50912.6	14784.2	95219.9	57755.2	4730.94	25577.9	49591	7829.09	127304	44388.3	1	HMDB14924	Marimastat	M+ACN+H	C15H29N3O5	38.4	-0.93025	93.1407
2.23_639.3227m/z	Mauritine A	639.323	1	2.23367	10.0561	0	0	0	793.021	0	2866.89	50787.2	0	264432	36798.1	34647.9	9.31113e+06	236802	347989	0	12506.2	853665	1075.21	31794.2	369435	13341.1	893.595	5.70778e+06	87259.9	1151.04	555791	235087	86642.8	72299.6	802.533	21249.2	48463.2	31513	0	582980	665587	175334	305.746	192288	8070.58	148837	476070	1060.2	150698	0	970.121	33389.5	53696	1205.25	508.559	4.3841e+06	137983	6434.53	0	50643	1.39938e+06	73734.7	2.96661e+06	12889.9	8461	611080	271250	1497.32	1.03211e+06	1632.35	0.903226	HMDB29338	Mauritine A	M+ACN+Na	C32H41N5O5	37.5	-6.72166	95.1692
5.08_209.2012m/z	Mecamylamine	209.201	1	5.07623	0	0	0	0	96600.8	12349.9	912.429	117292	4855.17	2304.74	100.825	13589.5	89839.8	460.703	174287	959.957	0	2676.23	17758.4	48074.3	157922	2295.58	4153.12	13089.7	621.745	87802.6	7361.9	4109.22	351784	9385.44	3108.36	65615.1	24529.3	31628	249782	2207.44	8594.37	3739.43	57971.7	38893.7	65830.2	3916.73	22289.1	30054.5	15861.4	51967.3	3497.07	26935.2	4352.01	58752.4	847.399	100379	9462.9	9525.22	13342.5	43470.1	23230	10891.8	41481.1	0	125513	59453.2	58980.8	417086	149.72	32405.5	0.967742	HMDB14795	Mecamylamine	M+ACN+H	C11H21N	39.7	-0.163359	98.928
1.11_317.2180m/z	Melanostatin	317.218	1	1.11048	0	0	0	0	35419.9	0	22871.3	223366	1342.08	3015.87	115668	546135	1.202e+06	3915.5	30153.1	22594.6	61271.4	29668	114220	563113	3746.09	159873	40838.7	51183.8	51244.4	0	17303.5	185037	4334.37	222788	0	0	200214	18833.3	14238.1	27961.4	559044	39527.3	1133.62	17521.9	471299	4793.26	1.25643e+06	0	31668.9	2861.13	15052.1	95901.9	8461.33	8494.06	10736	0	916.122	5050.33	11341.8	69121.2	420396	0	49747.9	159472	0	25422.8	4337.08	0	80014.3	104920	0.854839	HMDB05764	Melanostatin	M+CH3OH+H	C13H24N4O3	38.3	-1.15264	92.9199
0.66_194.0481m/z	Mercaptopurine	194.048	1	0.664767	0	0	0	0	25644.9	95958.5	130918	309431	120887	17056.8	136611	107820	63975.7	8584.4	12854.4	70280	98874.1	25576.3	54645.3	249831	24175.2	110595	46276.2	10702.7	7224.73	5505.76	13919.2	25881.1	10850.5	43617.8	74794.6	5176.83	38513.7	10834.6	26257.8	25928.2	163649	4869.98	90554	12675.9	96383.7	10808.9	110442	39007.6	9100.47	64968.1	19686.7	158598	34805.8	12747.6	115886	5827.43	21771.8	93244	44261.6	13654.5	108176	9270.9	8931.73	71871.1	1770.7	8733.81	23840	5785.23	17877.3	75960.4	1	HMDB15167	Mercaptopurine	M+ACN+H	C5H4N4S	35.8	-8.9698	88.8333
3.23_592.3258n	Mesobilirubinogen	593.333	1	3.2297	0	0	0	0	89614.2	721.693	13521.2	31987.2	861.305	94877.5	28670.3	79238.3	266532	97294.9	358543	0	1604.61	395628	51860	203258	163919	32557	19764.9	2.91424e+06	1.11689e+07	872.863	354129	90628.6	78593.8	250131	0	75550.8	2242.28	333610	3840.96	263032	153358	253253	0	64707.6	462652	136492	11689.2	77.5114	335063	308.909	104476	7407.18	307480	21398.5	31241.2	1.57345e+06	151125	2676.26	0	22616.7	27919.7	14340.3	6.33931e+06	241274	7914.52	445338	253867	1456.96	553226	50323.6	0.935484	HMDB01898	Mesobilirubinogen	M+H, M+Na	C33H44N4O6	38.4	-0.415524	92.4673
0.51_94.0535n	Methylpyrazine	112.087	1	0.508767	0	3772.53	2367.36	3313.93	2.17641e+06	4.14664e+06	2.04975e+06	7.95951e+06	5.50983e+06	5.60614e+06	7.52715e+06	2.93444e+06	1.54396e+06	2.66037e+06	3.35071e+06	3.91366e+06	6.26319e+06	4.65452e+06	5.37935e+06	5.68731e+06	5.62518e+06	7.59646e+06	2.14506e+06	6.13439e+06	5.24381e+06	914137	4.30505e+06	3.11116e+06	2.41872e+06	2.71518e+06	7.45929e+06	4.0098e+06	2.12025e+06	2.20505e+06	1.23207e+06	4.11201e+06	4.35067e+06	4.036e+06	7.8174e+06	2.62504e+06	3.64695e+06	3.45149e+06	5.5232e+06	4.88898e+06	2.87722e+06	3.59999e+06	4.12107e+06	6.15683e+06	3.29107e+06	3.15158e+06	5.53878e+06	5.07955e+06	2.5989e+06	6.0406e+06	2.19152e+06	1.99501e+06	3.55192e+06	3.57083e+06	6.42277e+06	4.91614e+06	1.95884e+06	4.74862e+06	2.98395e+06	6.0246e+06	4.99515e+06	4.93354e+06	1	HMDB33112	Methylpyrazine	M+H, M+NH4	C5H6N2	37.9	4.75627	94.9836
2.51_183.1260n	Methyprylon	201.16	1	2.51042	608.434	9747.36	9262.51	10409.7	2.23948e+06	5.76295e+06	4.89733e+06	6.58437e+06	4.9588e+06	4.03876e+06	5.53239e+06	5.01917e+06	1.87505e+06	3.2356e+06	3.58912e+06	4.53153e+06	4.82291e+06	4.95217e+06	4.00187e+06	8.58358e+06	2.23272e+06	3.31426e+06	1.0118e+06	2.02198e+06	2.2452e+06	1.83328e+06	2.19121e+06	3.49437e+06	1.57391e+06	1.58781e+06	2.72803e+06	1.47862e+06	1.70172e+06	2.42293e+06	1.02144e+06	3.30575e+06	5.63467e+06	3.89188e+06	2.57996e+06	2.7544e+06	2.21092e+06	2.82124e+06	6.52211e+06	2.67239e+06	1.70692e+06	2.42162e+06	3.01773e+06	3.08962e+06	4.44266e+06	4.09406e+06	3.39184e+06	2.71534e+06	2.32407e+06	8.15598e+06	1.00218e+06	1.64781e+06	1.33675e+06	2.584e+06	2.65059e+06	3.17622e+06	687470	2.67485e+06	1.22544e+06	1.53747e+06	2.64108e+06	3.09447e+06	1	HMDB15239	Methyprylon	M+H, M+NH4	C10H17NO2	37.8	0.428791	89.6496
8.67_306.0584m/z	Midazolam	306.058	1	8.66687	0	0	0	0	1.00052e+06	3.58304e+06	2.06811e+06	4.69532e+06	4.92662e+06	1.89743e+06	4.50235e+06	3.74803e+06	1.12605e+06	1.41346e+06	1.79024e+06	3.29994e+06	4.18641e+06	2.00297e+06	2.58331e+06	4.61058e+06	1.6305e+06	5.47863e+06	628449	1.02897e+06	1.16364e+06	185609	2.27359e+06	1.99591e+06	661319	1.23202e+06	3.35465e+06	1.5895e+06	977492	828445	707925	1.2813e+06	3.2129e+06	1.525e+06	3.49791e+06	1.73364e+06	3.03387e+06	1.07481e+06	3.38829e+06	3.4137e+06	1.25705e+06	2.00447e+06	904106	3.8658e+06	1.88643e+06	676740	3.73738e+06	870697	1.16351e+06	3.37264e+06	853940	405402	1.51464e+06	989149	1.41008e+06	2.4871e+06	659345	1.89121e+06	1.17578e+06	501742	2.24114e+06	2.21657e+06	1	HMDB14821	Midazolam	M-H2O-H	C18H13ClFN3	50.7	-5.92759	68.4601	-0.00313333	http://nonlinear.com/redirect/outbound?p=hmdb&param=HMDB14821
2.52_857.5212m/z	Mifepristone	857.521	1	2.52192	0	0	0	0	288288	288423	176423	481503	361306	104225	46642.3	216505	449558	316646	306494	285250	600350	78694.9	369258	547013	123999	86324.9	101136	278594	119412	118640	91213.5	102737	101948	163159	56188.1	192047	248400	195851	173104	206103	148685	100551	583951	284242	520617	370097	654304	152766	118679	309605	274496	156652	141495	298095	224193	251908	236584	385907	368947	188120	331105	247038	138912	200814	200401	134613	152026	549725	133197	349519	1	HMDB14972	Mifepristone	2M-H	C29H35NO2	52.7	-5.9163	86.0102	0.00191667	http://nonlinear.com/redirect/outbound?p=hmdb&param=HMDB14972
12.25_206.1036m/z	Miglitol	206.104	1	12.2523	0	0	0	0	183930	368046	134520	339737	327540	185183	298873	307076	105528	225006	190418	225811	229159	114583	156306	165756	156228	252188	44231.3	118443	174517	28075.3	105775	107112	38248.9	131837	135387	217299	93939.2	127906	33673.2	152632	267613	132580	139936	167404	147971	197628	200014	194116	141875	152542	142578	392117	188075	113313	283653	158047	158793	324130	52726.4	55864.8	97256.3	150892	90619.7	120916	112100	140884	138741	247548	88712.4	171733	1	HMDB14634	Miglitol	M-H	C8H17NO5	58.3	1.11429	97.4259	0.00231667	http://nonlinear.com/redirect/outbound?p=hmdb&param=HMDB14634
3.44_437.2910m/z	Miglustat	437.291	1	3.44138	0	0	0	0	36389.2	0	0	98819.3	8253.79	84549.7	22516	142609	90761.6	69468.8	294240	0	139647	153226	52743.8	180679	117108	17885.4	0	1.00724e+06	125185	3686.57	90614.5	165133	25717.3	96364.6	510.841	29257.8	43853.7	186951	149.157	109728	99446.5	329187	2682.46	98899.3	58176	66100	103183	5298.84	93412.1	4152.22	27934.4	19305.4	44632.9	19527.3	11189	147954	19816	538.776	0	36430.2	35541.7	5100.23	722811	30292.7	12408.5	182843	121200	2684.14	416186	87103.2	0.918033	HMDB14563	Miglustat	2M-H	C10H21NO4	55.8	9.41979	98.4676	0.00138333	http://nonlinear.com/redirect/outbound?p=hmdb&param=HMDB14563
3.46_200.1295m/z	Miglustat	200.129	1	3.45725	30.637	0	0	0	314062	1.13311e+06	811458	928500	988891	674656	776194	549462	236324	587165	765024	728647	669443	1.82002e+06	574736	812996	408173	547297	168311	748381	682492	293335	1.70491e+06	2.08356e+06	1.0957e+06	303894	470589	319264	292609	708347	133520	668316	886038	1.37617e+06	428301	502225	239306	568221	917272	413737	573769	405388	567623	542868	693663	683503	716518	443804	405756	1.76045e+06	269970	377493	285069	556176	673068	434325	144449	544847	272337	290520	1.52e+06	453036	1	HMDB14563	Miglustat	M-H2O-H	C10H21NO4	48.1	1.16253	97.2234	0.01725	http://nonlinear.com/redirect/outbound?p=hmdb&param=HMDB14563
10.66_258.0753m/z	Mizoribine	258.075	1	10.6598	32.0521	0	0	0	777448	1.53577e+06	595384	1.58039e+06	1.77519e+06	953644	810956	348270	645263	152437	1.03849e+06	810742	1.2683e+06	194891	782811	861710	411309	1.98753e+06	256353	574833	1.03797e+06	269615	121723	600440	60867.5	853205	1.10699e+06	915371	641972	569717	202692	225434	1.48569e+06	666164	901307	586860	684405	136325	1.32816e+06	1.31313e+06	454355	1.11226e+06	1.02549e+06	1.96213e+06	212804	135822	1.75496e+06	1.18453e+06	116059	1.12528e+06	993540	902542	739315	529188	722073	1.18467e+06	252719	339316	970941	2.45085e+06	528474	786473	1	HMDB41934	Mizoribine	M-H	C9H13N3O6	57.1	8.36326	95.3755	-0.000166667	http://nonlinear.com/redirect/outbound?p=hmdb&param=HMDB41934
6.16_190.0546m/z	N-Acetyl-L-methionine	190.055	1	6.15717	1250.47	1069.19	298.863	177.73	74271.1	38080.5	55286.4	241321	60757.1	66541.6	55681.4	134732	222006	66735.8	67368.9	30804.1	56089.1	107844	33567.4	151597	108078	105853	50353.3	288113	124299	12812.8	89460.5	81222.9	41489.9	81755.7	23376	47822.9	73047.4	48017.9	18815.2	80080.1	301936	61302.8	27707.4	53147.8	83383.9	57481.7	154697	42234.1	40432.3	20074	47547.6	245540	55818.9	64749	90800.5	44331.4	36287.8	40942.2	38043.3	43121.8	86281.7	27013.2	100842	59880.3	15496.5	139351	58058.8	57502.9	109305	29591.5	1	HMDB11745	N-Acetyl-L-methionine	M-H	C7H13NO3S	56.3	1.40503	93.5212	-0.00283333	http://nonlinear.com/redirect/outbound?p=hmdb&param=HMDB11745
8.67_303.0839m/z	N-Acetylaspartylglutamic acid	303.084	1	8.67225	0	0	0	0	295265	1.16713e+06	677648	1.65389e+06	1.68545e+06	374489	1.2485e+06	970814	190185	293450	330615	1.13722e+06	1.37102e+06	430192	930859	1.31736e+06	303422	1.78102e+06	249573	255635	269306	74979.5	446995	456823	172291	399392	1.17967e+06	328743	265907	183521	262285	306405	881172	371952	1.13546e+06	316115	871744	195948	1.17565e+06	1.27259e+06	265736	667923	215703	1.35325e+06	457164	177911	1.27914e+06	194447	227007	875930	315646	108596	421488	207839	348098	750446	156409	377881	185361	97160.4	419901	590228	1	HMDB01067	N-Acetylaspartylglutamic acid	M-H	C11H16N2O8	57.8	1.59627	96.9306	0.00225	http://nonlinear.com/redirect/outbound?p=hmdb&param=HMDB01067
9.73_325.0422m/z	N-Acetyldapsone	325.042	1	9.72577	0	0	0	0	248557	387373	204451	485426	462300	85166.6	242446	168906	181165	63347.6	66273	279316	311899	76883.1	285010	349806	78174.1	425330	194026	128633	129530	39321.9	54708.4	115910	30621	196080	293146	116078	155553	68453.8	90085.9	97194.8	366057	57420.1	253799	61784.4	199902	39579.9	366028	347204	51426.7	254203	125786	524155	60300.1	146601	440416	130539	35055.5	261855	270667	23125.1	150886	74416.5	106142	239771	26268.3	63431.7	78385.6	177260	66967.3	196619	1	HMDB13851	N-Acetyldapsone	M+Cl	C14H14N2O3S	37	0.880494	85.8954		http://nonlinear.com/redirect/outbound?p=hmdb&param=HMDB13851
8.83_152.0830m/z	N-Acetylhistamine	152.083	1	8.83398	10011.6	8765.93	6200.55	6503.52	10346.6	29484.7	11301.9	131685	14167.8	11020.4	8400.86	9171.59	16585.9	8705.82	13387.2	9700.14	9871.17	336866	9588.2	16472.8	2.79894e+06	10868.7	8521.03	1.93882e+06	15788.2	29531.7	34225.1	11580.4	36337.2	42167.3	9320.78	7241.05	8285.92	13548.2	8509.77	87064	382607	14989.4	9199.44	8718.5	8603.34	10671.6	14197.6	10045.6	7626.85	8837.13	6815.16	75204	85269.1	36796.8	16970.6	32337.7	10244.7	51087.7	9437.95	210065	8162.4	8803.5	886535	7292.33	7637.07	1.99667e+06	34657.5	9762.18	738047	7480.84	1	HMDB13253	N-Acetylhistamine	M-H	C7H11N3O	56.7	0.541589	93.902	0.00398333	http://nonlinear.com/redirect/outbound?p=hmdb&param=HMDB13253
4.24_211.1804m/z	N-Cyclopropyl-trans-2-cis-6-nonadienamide	211.18	1	4.23785	0	102.641	0	0	8521.19	1572.48	4642.59	22461.8	1560.42	707.161	1937.23	6770.81	5439.46	3629.56	8419.69	2441.01	3891.72	1201.16	5527.06	0	2293.65	2297.33	13291	1981.71	1780.43	2679.73	14157.4	7502.78	12183.3	16065	4430.05	2186.52	51233.2	19647.6	6572.61	2266.91	2288.61	5770.51	2012.32	14491.7	3166.59	1930.46	2492.71	2299.04	5491.27	20798.3	2718.75	2652.84	1632.85	6579	1686.15	1560.11	992.059	349.799	4796.43	2654.77	2970.42	16248.5	4025.99	2628.22	8640.27	1305.99	1854.23	2813.94	1722.68	5645.52	0.983871	HMDB32210	N-Cyclopropyl-trans-2-cis-6-nonadienamide	M+NH4	C12H19NO	39	-0.528566	95.73
2.26_229.1678n	N-Decanoylglycine	212.165	1	2.2604	0	213.444	0	688.746	475600	61476.8	98726.1	734507	117167	78263.4	138894	532484	365794	163608	451923	184034	80320.5	66028.4	210450	166187	73663.1	154869	1.00015e+06	35288.2	169463	27542.2	306723	40361.2	587139	317897	96181.5	63038.3	944938	466868	180372	74907.9	291960	46961	73489.4	268593	127055	64196.7	233690	48258.5	21493	705807	157227	96669.1	75630.7	314441	211716	98048.7	81187.6	97034	150436	43864.7	192020	756799	63771	196740	53250.5	38130.4	57888.8	110907	49514.7	40303.1	1	HMDB13267	N-Decanoylglycine	M+H-H2O, M+Na	C12H23NO3	38.4	0.130394	92.1187
3.41_228.1607m/z	N-Decanoylglycine	228.161	1	3.40968	0	0	0	0	225416	24369.4	127779	679040	50583.8	24348.7	32342.2	240678	63459.4	52856.3	220862	47801.2	81951.8	31414	106142	31560.4	48317.8	65749.1	360762	27944.4	43426.5	39960.2	329436	93306.9	341326	297289	87627.4	28159.5	717968	468023	145929	41575.1	88174.3	117257	31329.4	217308	65105.8	48901.7	68682.3	44538.3	65348.1	460752	33265.1	48091.7	49881.1	146399	54764.1	33429.9	22118	31114.2	128077	47495.8	51517	378818	49735.7	44784	109098	25688	26583.4	29516.3	32015.6	77810.9	1	HMDB13267	N-Decanoylglycine	M-H	C12H23NO3	58.6	0.823945	96.0816	-0.000316667	http://nonlinear.com/redirect/outbound?p=hmdb&param=HMDB13267
1.81_278.0936n	N-gamma-L-Glutamyl-L-methionine	279.101	1	1.80578	0	0	11.2976	0	1.21207e+06	2.05656e+06	1.25813e+06	5.43192e+06	1.8164e+06	61025.5	1.91998e+06	839888	851784	64640.9	113372	1.33005e+06	917496	121894	917522	4.70454e+06	87122.1	2.60744e+06	1.15593e+06	222443	108044	316732	38566.1	273576	49909.9	683359	1.34574e+06	76874.1	635817	50856.5	924722	111691	3.79383e+06	49227	1.88516e+06	131802	2.86404e+06	56329.5	2.92251e+06	1.38709e+06	55774.8	824993	215005	3.14473e+06	114631	174655	2.30559e+06	143529	50978.8	1.90422e+06	1.3653e+06	61014.3	991117	81746.3	452046	1.719e+06	22103.5	142244	76070.4	130178	116779	1.04613e+06	1	HMDB34367	N-gamma-L-Glutamyl-L-methionine	M+H, M+Na	C10H18N2O5S	38.8	-0.0458784	94.1662
8.26_350.3164m/z	N-Heptanoylsolamine	350.316	1	8.26438	28.9436	81.544	21.0122	32.058	30490.3	54330	777.753	341771	67182.9	25591.2	8037.86	10629.5	71403.7	51859	65128.1	44404.6	111292	11407.7	68458.8	304255	126579	9411.1	14524.8	186498	33711.6	2169.96	33778.9	6585.67	23148.5	38302.2	54067.2	66234.6	38285.2	27112.7	8663.65	19280.8	41079.4	13523.9	76745.3	69918.9	69640.2	95240.2	149829	143733	16402.3	77334.8	25998.8	291317	7772.66	61559.1	98923.8	60449.1	25874.5	83075.3	59910.8	2194.4	65989.9	20992.9	70099	73391.2	20588.9	42978.2	40029.5	444197	45827	48995.8	1	HMDB31203	N-Heptanoylsolamine	M+Na	C19H41N3O	37.7	6.85044	96.452
8.22_327.3368m/z	N-Hexadecanoylpyrrolidine	327.337	1	8.21982	0	0	0	0	44473.9	93571.1	8756.47	441800	99766.1	2560.98	3607.5	3342.61	131848	8986.78	28689.8	45523.7	153227	19828.9	62372.6	121316	29679.2	6174.59	26178.6	229578	72078.4	1962	17998.1	1725.13	2368.8	69099.1	16983.2	10577.4	5344.24	1076.12	2008.66	42260.5	58393.5	3816.52	30537.7	17208.2	20754.1	46163.1	227690	215143	1842.82	29963.9	9960.36	234238	3911.36	29901.7	106832	30100.2	10122.9	62480.9	81878.2	1274.05	96877.6	3267.65	68691.7	78480.9	1669.96	17685.5	20867.5	111377	11581.8	20270.5	1	HMDB32740	N-Hexadecanoylpyrrolidine	M+NH4	C20H39NO	39	-0.672535	95.6983
11.77_212.0335m/z	N-Lactoyl ethanolamine phosphate	212.033	1	11.7719	0	0	0	0	48464.1	63803.1	30968.4	87624.3	92430.1	12764.1	41809.1	27086	64938.4	12224.6	10569.4	40203.6	46944.4	9822.36	28581.8	83228.1	10952.5	56949.6	36735.2	16888.4	13738.5	8578.27	8421.08	11034.1	2318.81	41843.4	37638.9	16184.7	30139.3	6838.65	12734.4	14764.8	110372	6285.65	32230.6	11063.9	56262.1	7841.97	108749	76341.6	7074.52	32421.7	17061.7	131681	12188.3	13022.3	88476.4	15840.3	8230.73	42462.6	40666.2	5461.39	34096.4	10024.5	18240	68647	5067.19	16056.9	9012.53	16629.9	5711.97	24416.7	1	HMDB32357	N-Lactoyl ethanolamine phosphate	M-H	C5H12NO6P	58	2.37193	96.5804	0.00185	http://nonlinear.com/redirect/outbound?p=hmdb&param=HMDB32357
5.90_257.1990n	N-Lauroylglycine	258.206	1	5.8968	340.817	467.469	189.561	0	235911	13391.5	29308.1	36449	11357.7	15294	33499.7	96827.5	41749.3	16066.8	41476.1	23435.8	50179.8	18588.1	82461.5	35323.7	19784.4	48710.9	19951.7	8366.26	17889.3	19914.7	27018.1	21915.9	45787.7	42782.2	94789.6	14210.1	82752.9	54686.5	15286.6	23392.5	19296.2	31236	13459.1	51844.1	40900.9	23853.9	20483.1	14777.7	13040.7	28423.6	16095	12663.4	19013.9	27488.6	15998.3	19129.7	12979.2	14665	17755.7	12876.8	26082.9	30342.4	13199.2	28688	31973.6	12123.6	10976.9	11573.8	11593.5	39797.4	1	HMDB13272	N-Lauroylglycine	M+H, M+Na	C14H27NO3	39.1	-0.433233	95.8887
9.88_176.0929m/z	N-Methyl-1-deoxynojirimycin	176.093	1	9.88028	0.222111	3.29842	6.62035	11.2556	175124	210449	105686	178723	184871	81341.3	55283.4	130999	129958	53379.7	140831	156900	55472.3	55999.8	80340.4	68962	92456.8	131214	55323.8	75874.6	82274.7	47303	40623.5	51213.9	13721.6	76542.4	200992	80982.2	161842	36123.7	15422.3	65883.3	137497	45330.7	107604	66800.4	45496.8	143024	152768	407855	37848.5	169710	78688	266013	99926.9	67554.3	148754	78701.6	86440.9	163664	48372.3	46339.4	139473	41139.7	45838.1	70207	45265.9	64070.6	65947.4	407853	27454.6	84173.6	1	HMDB35360	N-Methyl-1-deoxynojirimycin	M-H	C7H15NO4	59	0.282473	95.8833	0.000283333	http://nonlinear.com/redirect/outbound?p=hmdb&param=HMDB35360
11.38_204.0861m/z	N-Methylcalystegine C1	204.086	1	11.3772	0	0	0	41.1149	256468	238986	185091	941991	321342	72958.1	229256	163228	416513	65879.8	67338.8	201155	189426	72602.6	136669	871664	80278	414303	179430	149255	134720	36835.7	60665.8	118793	28313.8	195188	159184	97336.2	174947	52624.7	87756.6	78758.3	972960	57991.4	168400	67859.7	471390	66686.7	853134	288404	52145.7	144895	102093	717673	86282.9	70189	566221	72010.2	51919.8	263434	147891	55074.4	212737	58837.8	115486	447229	33319.3	86554	61906.5	102600	77229.2	186679	1	HMDB36394	N-Methylcalystegine C1	M-H	C8H15NO5	55.4	-7.8825	91.1867	-0.00276667	http://nonlinear.com/redirect/outbound?p=hmdb&param=HMDB36394
2.54_250.1471m/z	N-Monodesmethyl-rizatriptan	250.147	1	2.53715	61.8282	0	0	0	31762.3	6753.22	13208.1	18110.9	22822.1	8034.05	12439.3	17091.6	38782.6	7119.92	6618.03	3487.4	4596.44	8660.21	11485.1	36795.7	5370.86	7458.75	7643.08	7095.74	10820.6	9381.04	559.204	12686.6	2218.39	6231.74	4536.42	4098.8	3563.08	4489.91	3507.18	20527.8	51634	2053.06	14100.4	11719.7	31723.4	1775.07	15997	7996.07	5803.16	969.532	13121.1	10408.2	3709.36	6924.05	27445.8	12942.4	1831.7	9206.06	1941.46	11937.4	17326.9	12959.8	9881.18	37599.7	5661.85	2622.31	19037.9	378.724	14019.2	4908.82	1	HMDB60847	N-Monodesmethyl-rizatriptan	M+H-2H2O	C15H19N5O	36.3	7.05542	89.6627
3.22_214.1454m/z	N-Nonanoylglycine	214.145	1	3.22017	0	0	0	0	18866.1	672.647	0	29009.7	0	56368.2	0	0	2343.9	79436	215909	0	0	224236	3979.51	0	75934.2	0	2301.65	211777	20793.2	0	379496	411938	195319	21807.5	0	39489	6483.1	145355	1023.19	38218.3	36627.1	222102	0	64313.9	0	33878.3	3386.05	0	142534	0	16618.9	12877.9	2156.85	29360.3	0	12733	16391.1	422.409	34416.1	13755.2	0	56934.4	79887.7	0	28451.6	139514	46420.3	24495.5	352752	0	0.704918	HMDB13279	N-Nonanoylglycine	M-H	C11H21NO3	57.5	2.60287	91.6671	0.000166667	http://nonlinear.com/redirect/outbound?p=hmdb&param=HMDB13279
3.56_214.1452m/z	N-Nonanoylglycine	214.145	1	3.56367	0	0	0	0	188534	19072.2	86698.3	411033	41493.6	21080.8	27544.9	156253	44817.5	54677.6	125090	35478.4	58576	19239.8	96127.6	36672.2	35043.3	54720.1	214425	19364.2	28794.5	33739.7	191149	86612.2	249999	234689	86068.2	19588.7	410799	244128	86976.4	30701.5	63481.6	112296	21710.3	169254	77648.1	36215.1	36313.4	32795.7	65651.8	246038	25866.8	38566.9	40554.2	154179	44452	20886.6	18646.1	25952.3	84784.6	33332.8	40308.8	256714	40302.4	49114.3	95219.2	19323.2	20408.2	17908.3	23678.9	75323.9	1	HMDB13279	N-Nonanoylglycine	M-H	C11H21NO3	39.5	1.44367	95.7377	0.343667	http://nonlinear.com/redirect/outbound?p=hmdb&param=HMDB13279
11.85_274.0615m/z	N-Ornithyl-L-taurine	274.062	1	11.853	0	0	0	0	174829	155331	111404	363465	194904	52044.7	158126	117981	207563	47049.1	54627.3	132780	135336	65024.4	101234	386533	50707.4	220034	147094	103727	101389	34915.7	42167.4	113660	26361.2	134042	102156	74723.1	119228	48103.5	68465.3	56250.8	412887	64573.1	122323	51057	283513	37655.9	354692	172631	48101.8	98282.9	81818.5	331376	67293.2	64232.4	282351	64024.3	40798.9	178596	109134	37085.8	137101	45654.9	89313.6	247739	29758.1	67197.9	46584.7	83587.3	45356.1	136415	1	HMDB33519	N-Ornithyl-L-taurine	M+Cl	C7H17N3O4S	55.7	-7.8284	93.2088	0.00296667	http://nonlinear.com/redirect/outbound?p=hmdb&param=HMDB33519
3.28_242.1765m/z	N-Undecanoylglycine	242.177	1	3.2831	818.902	1122.33	5022.67	4855.63	2.02931e+06	299996	1.43903e+06	3.8713e+06	531083	295894	425602	1.63094e+06	640067	681246	1.85783e+06	615372	896796	347041	886771	354831	474023	571956	2.573e+06	275189	486755	411674	2.70009e+06	969060	3.2196e+06	2.88167e+06	1.05742e+06	299598	5.83877e+06	3.70888e+06	1.0914e+06	460120	1.19222e+06	1.28166e+06	383240	1.92422e+06	662181	531750	607722	464917	711483	3.67265e+06	428473	492225	512435	2.01599e+06	636693	362228	286378	441986	930411	570492	594314	3.48047e+06	487213	630991	1.18039e+06	281938	284237	377260	300772	816638	1	HMDB13286	N-Undecanoylglycine	M-H	C13H25NO3	55.3	1.5466	97.1547	0.0031	http://nonlinear.com/redirect/outbound?p=hmdb&param=HMDB13286
2.55_623.3462m/z	N-Undecylbenzenesulfonic acid	623.346	1	2.55348	0	0	0	0	879088	581.408	0	2.53901e+06	0	0	0	24732.3	1.61987e+06	0	1.86985e+06	0	0	0	11160.2	301103	5.00056e+06	0	0	332.519	0	1.55579e+06	17108.1	0	1.60474e+07	7092.24	0	471636	733660	142532	1.07068e+07	33136.7	0	0	134935	144266	566113	0	44698.7	58316.7	344.961	749986	0	88955.8	27916.5	399603	0	910912	9203.74	39218.8	18910.4	778115	35396	327440	602157	0	9.19601e+06	442153	269261	1.11527e+07	0	277498	0.672131	HMDB32549	N-Undecylbenzenesulfonic acid	2M-H	C17H28O3S	51.2	2.55914	84.3143	0.00348333	http://nonlinear.com/redirect/outbound?p=hmdb&param=HMDB32549
2.57_311.1691m/z	N-Undecylbenzenesulfonic acid	311.169	1	2.5745	30625.8	9207.68	22011.1	23523.9	6.78466e+07	4.96465e+06	1.69029e+06	138890415	2.2526e+06	923005	141663	1.50781e+07	1.03784e+08	2.04578e+06	1.06402e+08	1.04648e+06	1.89504e+06	1.35572e+06	1.01524e+07	6.15446e+07	1.52397e+08	3.41763e+06	5.04689e+06	5.64485e+06	782769	7.6645e+07	9.23834e+06	2.93295e+06	318658098	8.03697e+06	1.47628e+06	4.1424e+07	5.24616e+07	2.24119e+07	2.26623e+08	1.22226e+07	4.53022e+06	2.12045e+06	2.81185e+07	2.74145e+07	5.90063e+07	4.12341e+06	1.92475e+07	1.66964e+07	3.64811e+06	5.86825e+07	3.70336e+06	1.83209e+07	9.60969e+06	3.8802e+07	641855	6.16661e+07	8.00585e+06	1.31102e+07	1.35199e+07	5.16152e+07	1.444e+07	3.12639e+07	4.6822e+07	546203	201245307	3.49997e+07	3.30913e+07	2.72057e+08	756901	3.76191e+07	1	HMDB32549	N-Undecylbenzenesulfonic acid	M-H	C17H28O3S	44.9	1.54751	96.6401	0.0245	http://nonlinear.com/redirect/outbound?p=hmdb&param=HMDB32549
8.84_586.4521m/z	N(6)-(Octanoyl)lysine	586.452	1	8.83935	0	39490.2	0	50942.2	1.89935e+08	8.41397e+07	1.57224e+07	2.19145e+08	4.89667e+07	2.88672e+07	6.22405e+06	8.76363e+07	2.25107e+08	9.44521e+06	2.26171e+08	2.82579e+07	4.19095e+06	4.04926e+07	8.87965e+07	1.50841e+08	2.40743e+08	5.87593e+07	4.94659e+07	5.38177e+07	3.07722e+07	1.595e+08	8.13718e+07	43399652	3.0773e+08	7.14405e+07	4.08161e+07	1.67787e+08	1.78177e+08	1.2429e+08	2.78858e+08	7.08749e+07	5.63337e+07	2.97919e+07	1.36841e+08	1.58588e+08	1.52173e+08	3.37202e+07	1.16854e+08	1.27129e+08	9.73154e+07	161238276	4.02493e+07	1.38028e+08	5.05131e+07	1.44571e+08	1.67802e+07	1.97007e+08	6.7495e+07	7.5226e+07	7.17242e+07	1.20206e+08	8.80047e+07	1.04213e+08	1.66304e+08	1.75758e+07	2.64377e+08	1.87374e+08	1.57655e+08	3.22635e+08	1.11269e+07	1.21544e+08	1	HMDB11684	N(6)-(Octanoyl)lysine	2M+ACN+H	C14H28N2O3	36.2	-3.11713	84.5364
10.47_263.0413m/z	Niflumic Acid	263.041	1	10.471	0	0	0	0	1.54818e+06	1.33818e+06	838466	1.68943e+06	1.33815e+06	1.09348e+06	1.01849e+06	866677	988420	913287	1.01948e+06	1.2908e+06	1.43306e+06	904320	1.5489e+06	1.35954e+06	548317	1.01289e+06	1.04768e+06	635825	1.40836e+06	201416	666758	792570	344543	930691	602790	989283	999488	868511	310464	1.1603e+06	909557	964118	1.17733e+06	679253	986259	1.21125e+06	1.83738e+06	1.93187e+06	825996	1.44148e+06	1.01648e+06	1.12667e+06	1.21173e+06	1.4533e+06	1.48091e+06	1.46638e+06	673797	1.1649e+06	729496	422696	758347	959233	1.00432e+06	891290	523407	408404	753833	2.16306e+06	579352	992487	1	HMDB15573	Niflumic Acid	M-H2O-H	C13H9F3N2O2	56.4	-8.85993	93.8586	0.000983333	http://nonlinear.com/redirect/outbound?p=hmdb&param=HMDB15573
10.51_281.0519m/z	Niflumic Acid	281.052	1	10.5135	0	0	0	0	1.45525e+06	828988	719829	2.39381e+06	806312	832176	867442	804589	1.34209e+06	730335	956367	794922	869335	880058	1.21343e+06	1.85434e+06	537021	1.06397e+06	961976	688085	1.18599e+06	172170	669694	823310	300643	802825	487442	565738	910015	745144	294384	980653	1.32165e+06	851745	989851	662116	1.27106e+06	936420	2.10203e+06	1.47299e+06	758453	1.23057e+06	803836	1.11793e+06	984131	1.2822e+06	969000	1.32543e+06	601504	973453	563863	397807	584368	845964	1.0442e+06	636326	448966	406547	747584	1.68717e+06	626589	942369	1	HMDB15573	Niflumic Acid	M-H	C13H9F3N2O2	46.9	-8.594	94.4602	0.0435167	http://nonlinear.com/redirect/outbound?p=hmdb&param=HMDB15573
2.97_418.1738n	Nimodipine	419.181	1	2.96632	0	0	0	0	103017	24395.2	8354.34	16867.1	773.989	951577	7127.56	31418.1	33798.4	353116	450369	3357.45	935.011	493646	121998	124546	305359	0	8140.84	359708	456842	0	222974	190360	10283.1	45447.4	0	200173	170.583	170104	0	426859	68351.5	84964.9	1077.82	133836	76894.4	1.00059e+06	18544.3	0	235753	0	46176.1	20911.9	468985	48224.3	19778	51081.1	207698	48271.5	0	6646.61	20648	102680	274980	60943	39556.7	152406	128514	27781.9	129791	25110	0.887097	HMDB14537	Nimodipine	M+H, M+Na	C21H26N2O7	39.1	-0.362945	96.1783
6.07_219.0148m/z	Nitrofurantoin	219.015	1	6.06852	0	0	0	0	8893.51	8619.06	5549.2	8006.98	8444.04	5346.65	6615.45	4668.31	3618.11	6018.24	4381.6	6766.55	18997.3	7436.78	8742.85	6346.77	2025.03	7080.89	6957.44	4027.08	10868.2	929.718	3031.13	3056.66	2010.03	7062.45	4563.96	6014.41	4335.04	4468.5	714.203	6682.3	4011.51	4329.77	6722.83	1950.52	5301.48	8546.1	12693.8	12632.2	3784.51	7384.61	4272.08	7966.6	7179.09	7826.31	17716.6	6662.87	4351.97	6968.06	3725.8	2458.74	4493.64	4460.9	5123.1	8082.72	2064.77	1823.45	2493.01	12408.7	3586.62	4926	1	HMDB14836	Nitrofurantoin	M-H2O-H	C8H6N4O5	39.4	-5.02799	96.4725	-0.381483	http://nonlinear.com/redirect/outbound?p=hmdb&param=HMDB14836
6.45_219.0149m/z	Nitrofurantoin	219.015	1	6.45125	0	0	0.161792	0.638352	90678.2	95351.7	51646.3	103703	98372.8	70704.7	66876.6	53320.1	47685.7	62713.9	53543.6	86066.9	193453	51772.7	104641	89998.8	28797.2	79274.7	51961.8	33594.1	95743.8	7073.61	38198.6	39488.9	20620.8	56919.6	32642.5	67163.6	44708.7	50083.8	12299.6	65504.2	54020.2	44642.3	74065.1	25307.4	55605.5	110745	154433	133737	44530.8	80735.9	55549.7	97889.4	75724.7	92782.8	151921	68388.3	40033.5	79600.6	43498	22322.4	49502.8	48044.2	40079.6	90963.5	25767	24590.4	32122	145049	26667.5	48157.4	1	HMDB14836	Nitrofurantoin	M-H2O-H	C8H6N4O5	56.6	-4.72172	92.7671	0.00125	http://nonlinear.com/redirect/outbound?p=hmdb&param=HMDB14836
6.80_219.0148m/z	Nitrofurantoin	219.015	1	6.8045	0	0	0	1.64383	10747.8	13488.2	7801.63	11970.6	10788.9	7682.93	8746.32	7148.19	4602.52	6684.78	5762.82	13809.6	18206.5	5622.79	12321.5	9104.73	3114.35	9280.23	6549.06	1498.77	5189.44	1428.57	5352.91	2085.16	2507.19	6474.52	6940.32	8202.05	6804.15	6235.06	2477.17	5402.74	6991.29	4759	8789.99	3134.91	7156.93	15078	11120.3	13384	5753.58	8726.16	6742.61	9060.99	8832.79	10668.9	11861.9	8362.66	4344.92	8868.13	5327	2424.07	5527.86	5846.41	1945.91	5130.99	3329.06	2201.81	3037.29	15657.2	2351	6186.66	1	HMDB14836	Nitrofurantoin	M-H2O-H	C8H6N4O5	38.7	-4.96868	92.1425	0.3545	http://nonlinear.com/redirect/outbound?p=hmdb&param=HMDB14836
7.69_219.0148m/z	Nitrofurantoin	219.015	1	7.68962	0	0	3.07115	5.56097	203504	204212	127445	236052	233229	168440	171177	129743	108957	133889	113991	215421	375293	127041	240045	206529	55726	183659	145575	71384.1	250556	30056.7	80266.2	90093.4	48136.1	134319	86407.1	171217	109122	111291	27036.9	166254	106706	113588	175489	66037.7	129727	220275	317128	292454	104244	196122	130925	190669	190989	208001	379932	163120	92855.4	200015	96696.7	42584	114695	110419	105422	178821	58605.7	42586.7	73322.1	315751	60118.7	124255	1	HMDB14836	Nitrofurantoin	M-H2O-H	C8H6N4O5	37.6	-4.82763	93.4381		http://nonlinear.com/redirect/outbound?p=hmdb&param=HMDB14836
8.08_219.0148m/z	Nitrofurantoin	219.015	1	8.0814	0	0	0	0	10618.5	10320.8	5462.75	10671.3	11064.3	9479.42	6813.45	1953.13	4687.03	526.07	5074.67	10133.9	19541.6	7795.29	12785	10699.6	2756.03	8073.12	5303.12	6225.45	13940.1	944.365	4908.13	3985.74	2113.9	5500.34	3815.2	7815.21	5337.36	4746.67	1149.12	9285.78	5371.45	6329.03	7652.26	3000.6	5511.86	15722	14793.7	14649.1	5204.88	9643.11	6568.05	8207.84	8859.98	9736.47	16607.7	7994.58	4017.21	8543.51	5590.96	2321.16	4333.11	5796.48	6104.55	8429.28	2515.96	2414.06	3794.52	12945.5	3345.5	5655.72	1	HMDB14836	Nitrofurantoin	M-H2O-H	C8H6N4O5	37.3	-4.86078	91.9462		http://nonlinear.com/redirect/outbound?p=hmdb&param=HMDB14836
8.43_219.0148m/z	Nitrofurantoin	219.015	1	8.43255	0	0	0	0	31562.9	43988.7	22976.1	48225.8	50241.4	29453.5	32583.7	15092.7	18878.2	10084	19298.5	53731.3	79755.9	28558.1	51337.8	36715.8	9791.54	25817.8	36322.4	14343.8	49194.3	2561.72	16785.2	15600.3	8869.45	28534.3	15530.7	30413.5	12621.1	18161.9	4316.51	35668.8	21439.4	21886	28712.4	8233.82	23189.2	40488.5	62649.3	47372.4	17394.8	32964.1	27667.1	35258	39331.6	37496.8	55420.1	29923.7	17732.3	36018.5	21650.7	6053.61	19934.8	21446.6	23075.9	50910	8783.93	6545.04	10389.2	41422.3	11522.2	18971.7	1	HMDB14836	Nitrofurantoin	M-H2O-H	C8H6N4O5	37.3	-4.84944	92.2403		http://nonlinear.com/redirect/outbound?p=hmdb&param=HMDB14836
7.73_312.0957m/z	Nizatidine	312.096	1	7.73388	0	0	0	0	200533	474959	66232.7	59637.4	322669	150587	607250	73894.7	102602	72107.9	463412	238572	191216	88904	64908.7	257899	86427.4	190379	171157	24714.6	275046	27168.2	167060	32532	47769.2	123740	141283	809830	171654	925300	13262.1	84695.5	88448.4	802612	179328	137750	71830.3	171004	188954	436868	611204	95594	488879	257852	190251	224103	290898	656776	407548	569634	46669	37611.4	316044	769757	45610.5	471266	693769	35359.8	230408	137323	74536.4	160153	1	HMDB14723	Nizatidine	M-H2O-H	C12H21N5O2S2	55	-0.487829	86.4198	0.00388333	http://nonlinear.com/redirect/outbound?p=hmdb&param=HMDB14723
0.70_262.1164n	Nopalinic acid	245.113	1	0.704883	0	0	0	0	224101	139406	130048	374237	145355	117202	128520	171404	384426	91899.9	123969	139791	100408	177026	75057.8	582656	195547	165036	139631	234772	141778	31052.9	182021	105162	103286	180517	66001.6	84168.7	120245	78830.7	123760	119640	379180	86484	57094.1	98497.8	366266	105139	449545	112395	87398.2	67507.1	98039	329138	85345.5	77760.8	221498	66728.6	73485.9	117385	114898	93435.5	142794	58079.4	148762	178741	32360.4	148452	118520	95642	147966	95760	1	HMDB29437	Nopalinic acid	M+H-H2O, M+H	C10H18N2O6	38.5	-0.281647	93.0856
0.59_265.1115m/z	Norketamine	265.112	1	0.59345	0	0	0	0	102314	178519	132899	203736	181782	356045	6559.43	18447	92670.4	354847	279877	29819	70191.5	96477.4	94282.1	18748.4	88606.8	6999.33	71156.1	96875.8	14299.1	10611.4	682945	87843.9	50565.7	88552.7	180314	72117.6	50290.7	22611.8	0	25905.8	188333	29587.8	18358.2	504152	9665.95	218186	291919	383870	95547.8	38740.2	21858.2	726536	21087.9	22999.1	335340	24989.3	133207	23035.2	261810	6164.21	96429.3	114192	77371.3	183144	19318.6	99277.9	680044	9269.88	557238	14042	0.983871	HMDB60549	Norketamine	M+ACN+H	C12H14ClNO	33	5.96114	71.7469
1.19_262.0379m/z	Norketamine	262.038	1	1.18625	0	0	0	0	103057	96344.5	75080.7	70472.6	69074.7	14078	66214.9	63776.3	517200	9867.5	18492.5	63107.6	58193.9	13382.7	53463.5	34026.5	25791.1	72259.8	91657.8	53147.9	27126.3	39785.4	12388.3	21797.3	7547.12	67164.6	62389.5	22644.2	142160	14280.2	25697.6	32734.4	60829.8	12250.3	48203.6	16556.4	38251.3	15703.4	63629.4	89142.1	10064.8	48462.7	41706	110956	23329.9	26648.7	88976.1	15421.7	15982.5	62425.4	110907	31092.8	198375	16356.2	18583	348300	8271.87	24796.9	12041.5	17179	12951.9	36731.4	1	HMDB60549	Norketamine	M+K	C12H14ClNO	32.3	-7.33614	69.6723
4.39_596.3791m/z	Notoginsenoside R10	596.379	1	4.39385	0	0	0	0	59068.5	0	7951.6	2214.39	6412.55	1343.34	19602.9	114199	503431	2197.23	0	4034.38	3825.05	6337.41	16624.3	209191	0	45091.7	38843.7	0	371.199	904.81	0.0785997	35461.1	0	20525.6	0	0	39673.8	0	7332.25	14837.3	7845.35	2293.42	2975.52	9741.33	171517	3309.93	46141.1	0	0	1854.25	0	0	11768.8	2170.63	44643.4	346.346	14648.4	7872.28	270.324	534.714	48704.9	0	8916.08	55159.3	375.677	0	6029.58	3937.27	1086.4	62482.9	0.774194	HMDB39051	Notoginsenoside R10	M+ACN+H	C30H50O9	38.5	-0.404387	93.1791
2.75_281.2489m/z	Oleic acid	281.249	1	2.75275	367196	179759	266818	292694	3.11752e+07	9.1924e+06	6.07548e+06	6.34263e+07	2.22404e+07	6.61361e+06	7.73967e+06	5.81727e+07	2.54908e+07	1.50799e+07	4.49116e+07	9.392e+06	4.74444e+07	8.2706e+06	3.85045e+07	7.62414e+07	1.76761e+07	2.97334e+07	9.08872e+06	27496901	1.07516e+07	1.77412e+07	1.76235e+07	1.73411e+07	9.23014e+06	1.52507e+07	8.19268e+06	1.44225e+07	1.96005e+07	9.46235e+06	1.57903e+07	9.26163e+06	2.33676e+07	5.7546e+06	2.92939e+07	3.02035e+07	5.115e+07	1.62993e+07	3.76206e+07	2.28935e+07	6.34233e+06	3.08674e+07	2.99661e+07	2.04494e+07	3.75279e+06	1.9635e+07	2.05625e+07	2.18258e+07	9.89501e+06	1.08899e+07	1.73965e+07	9.36766e+06	1.90115e+07	7.87869e+06	1.75436e+07	1.95838e+07	9.28027e+06	1.28511e+07	4.46735e+07	1.65167e+07	2.88147e+07	5.43093e+07	1	HMDB00207	Oleic acid	M-H	C18H34O2	48.6	1.08809	97.3569	0.01275	http://nonlinear.com/redirect/outbound?p=hmdb&param=HMDB00207
2.75_374.2455m/z	Oleoyl glycine	374.245	1	2.74752	0	0	0	0	530715	751516	685624	364015	587041	560518	374002	557077	291415	192035	453558	524248	270152	244743	807824	226837	356554	503318	1.03419e+06	473156	341109	529389	509069	1.10705e+06	641149	864860	619558	462484	1.11985e+06	685383	537582	477116	471371	937569	614193	617177	563791	420621	274449	406161	656799	665025	591250	490046	540891	707105	484556	343913	410718	440160	751616	476145	552822	1.17811e+06	383655	299170	555954	340809	272712	325260	434345	516347	1	HMDB13631	Oleoyl glycine	M+Cl	C20H37NO3	54.3	-3.68526	94.0034	-0.00248333	http://nonlinear.com/redirect/outbound?p=hmdb&param=HMDB13631
11.21_630.4599m/z	Oryzanol C	630.46	2	11.2054	911.333	0	0	392.016	402370	197535	259824	35867.9	51331.3	111510	54458.2	453828	409375	804153	601938	95520.6	10732	347236	98063.9	82611.4	594589	2923.61	66500.4	189589	66321.5	675144	110840	1.18982e+06	394796	276671	9859.85	15365.3	146447	145222	18136.3	665260	487255	269602	28009.9	399152	56964.4	213307	91012.4	8472.17	203449	12600.5	25793.7	36047.1	1.22325e+06	80953.8	65754.6	56960.6	377902	161132	3105.99	2.95432e+06	187673	586506	475632	87673.6	154579	530220	133936	251442	182784	199008	1	HMDB35121	Oryzanol C	2M+3H2O+2H	C41H60O4	35.9	-1.39545	81.2046
5.44_402.3132n	Oryzarol	403.321	1	5.43772	0	0	0	0	13777.9	636.045	0	5645.78	0	61628.5	0	13628.9	83247.3	3258.51	242182	192.908	0	89848.1	21176.5	55861.8	64719.5	0	819.394	266703	49409.5	1195.92	272197	73870.7	28530.3	13412.7	0	378.982	10711.8	57824.6	0	16552.6	34222.5	82570.2	0	86768.2	55421	16981.5	7548.93	0	70294.7	0	0	1954.85	26411.3	12908.8	611.541	44323	23151.3	1027.77	0	14664	10960.3	0	297681	148.152	9504.3	150552	109918	205.41	254561	3552.63	0.790323	HMDB29458	Oryzarol	M+H-H2O, M+H	C26H42O3	38.8	-0.498795	94.7551
1.07_612.1515n	Oxidized glutathione	307.083	2	1.07037	72.034	26136	7618.3	25379.9	202274531	2.21317e+08	1.68932e+08	1.00197e+08	2.41916e+08	1.11025e+08	159222351	1.16255e+08	6.48777e+07	1.00818e+08	111485604	1.96444e+08	1.75388e+08	5.6259e+07	1.65556e+08	7.81915e+07	5.47222e+07	2.37168e+08	6.16703e+07	3.69658e+07	1.72567e+08	2.2659e+07	3.73293e+07	5.60604e+07	3.20036e+07	1.14817e+08	2.02959e+08	1.88445e+08	1.23741e+08	1.38238e+08	1.74282e+07	1.00941e+08	6.30556e+07	9.99276e+07	1.57166e+08	105430069	7.84616e+07	1.45947e+08	1.41716e+08	1.96366e+08	9.84639e+07	1.63301e+08	1.89582e+08	1.31879e+08	1.47304e+08	1.07123e+08	1.58709e+08	1.70763e+08	1.81091e+08	1.94594e+08	6.07807e+07	4.47233e+07	1.15481e+08	124279802	7.04242e+07	111301069	1.51691e+08	2.09991e+07	9.36104e+07	1.73953e+08	2.46505e+07	1.2963e+08	1	HMDB03337	Oxidized glutathione	M+H, M+2H, M+Na	C20H32N6O12S2	38.1	-0.685668	91.4059
19.15_612.1532n	Oxidized glutathione	611.146	1	19.1529	3798.93	51.7398	11087.7	2250.54	8.42386e+06	1.07421e+07	8.74036e+06	5.37274e+06	1.20393e+07	5.16268e+06	8.25932e+06	4.57442e+06	3.87843e+06	3.94348e+06	5.10925e+06	7.03872e+06	7.39005e+06	2.16057e+06	5.73139e+06	4226262	2.33322e+06	1.58189e+07	1.7795e+06	1.32678e+06	8.84879e+06	629112	1.5634e+06	2.01966e+06	836171	4.05976e+06	7.84712e+06	5.8384e+06	4.53714e+06	5.09153e+06	515069	4.38056e+06	3.07965e+06	3.83351e+06	6.18431e+06	4.66139e+06	2.86156e+06	7.14893e+06	7.25742e+06	7.99644e+06	3.47221e+06	5.57982e+06	7.70142e+06	7.82612e+06	7.35396e+06	3.83706e+06	9.2652e+06	8.1371e+06	9.23545e+06	1.05763e+07	1.65688e+06	1.64312e+06	4.92635e+06	4.60915e+06	3.0921e+06	4.48407e+06	5.55975e+06	1.10553e+06	4.87493e+06	1.02474e+07	1.24522e+06	4.81045e+06	1	HMDB03337	Oxidized glutathione	M-2H, M-H	C20H32N6O12S2	57.4	2.00829	93.0315	0.00286667	http://nonlinear.com/redirect/outbound?p=hmdb&param=HMDB03337
15.63_466.1244m/z	Oxynarcotine	466.124	1	15.6263	0	0	0	0	27681.1	2871.8	217417	60909.4	0	205054	85701.7	119913	1.99294e+06	176187	250942	3821.33	46539.3	229466	20196.3	98657.7	177405	30567.6	28959.7	237981	56808	28844.7	609824	215093	70856.9	47358.5	41287.7	14717.8	107832	52045.6	29874.4	295545	113195	186994	46379.3	223959	83978.8	329118	76052.5	2184.2	33091.7	42400.1	35634.9	16503.2	253050	40977.1	0	174451	199743	24926	11816.6	191558	641277	92235.4	154122	8912.12	34365.6	279420	291329	41562.9	494660	119542	0.967213	HMDB30247	Oxynarcotine	M+Cl	C22H25NO8	54.2	-6.88748	84.0022	-0.00368333	http://nonlinear.com/redirect/outbound?p=hmdb&param=HMDB30247
9.52_614.4835m/z	Pancuronium	614.484	1	9.5185	0	0	0	0	434927	142038	256186	52121	44184	210026	45241	261945	237234	284514	536454	137943	122333	119166	101695	147183	314410	12747.6	104272	85705	89151	638728	105895	275307	227955	224229	35975	80636.5	105653	131956	88917	334588	196398	206556	81899.4	222552	78496.3	228696	49206.9	36043	99156.1	59580.4	39606	32331.5	494714	142775	66849.8	103305	280384	191430	37646	1.649e+06	359430	335550	149204	59586	147990	257663	112127	233989	70342.7	94662.6	1	HMDB15430	Pancuronium	M+ACN+H	C35H60N2O4+2	36.3	-9.78128	92.3815
9.70_614.4836m/z	Pancuronium	614.484	1	9.6972	3505.58	0	1.05721	543.268	4.00185e+06	1.08331e+06	1.81449e+06	379205	335139	1.82876e+06	367235	2.0255e+06	2.07396e+06	2.41992e+06	3.52516e+06	1.09904e+06	617675	913161	637287	999008	2.65677e+06	137857	768249	823083	675979	6.00092e+06	855402	2.34469e+06	1.7543e+06	1.74192e+06	262927	472821	696177	1.27166e+06	525543	2.70362e+06	1.28673e+06	1.63819e+06	485476	1.65447e+06	701437	2.08911e+06	515783	283897	1.09408e+06	333093	317712	289038	4.15634e+06	965707	536060	587536	2.53209e+06	1.70544e+06	153876	1.48652e+07	3.05255e+06	2.56461e+06	1.31929e+06	547626	1.62178e+06	2.08014e+06	787770	2.28615e+06	601831	748749	1	HMDB15430	Pancuronium	M+ACN+H	C35H60N2O4+2	36.9	-9.59874	94.8153
9.93_614.4836m/z	Pancuronium	614.484	1	9.92897	0	1627.53	0	2114.55	958880	320341	108644	947897	78182.5	92472.9	14245.1	291472	1.31425e+06	549326	1.62691e+06	76689.7	80845.6	123304	161277	1.00564e+06	1.2966e+06	18825.5	102454	754408	64388.3	941279	115615	144116	2.76288e+06	242091	58313.9	450895	616808	325149	1.64294e+06	355887	121206	100276	409709	620658	564865	183891	280533	292575	191381	619707	53602.7	220844	265683	375097	63775.7	750406	276122	217591	99154.9	1.0911e+06	311417	500507	608030	36832.4	1.71826e+06	489980	427525	2.80396e+06	50216.8	363871	1	HMDB15430	Pancuronium	M+ACN+H	C35H60N2O4+2	36.7	-9.73831	94.0395
3.43_234.1138m/z	Pandamarilactam 3x	234.114	1	3.42553	0	0	0	0	7467.75	2327.07	1469.72	23569.3	2223.1	39729.3	308.988	1013.61	20296.8	51163.7	72883	1777.93	191.799	161406	4766.88	10056.1	43451	3356.01	2057.41	185013	116613	1093.85	263507	252095	140719	20878.2	7.00216	20435.3	5098.74	79167.4	66.9352	46644.3	33540	168547	292.631	47126.9	791.703	42296.8	12226.7	1056.44	78773	579.261	18764.7	10325.7	16510.3	28666.8	4358.01	20222.5	24702.8	4731.9	27034.1	9693.28	16789	32824.8	125975	375.564	14086.8	121465	36013.6	20329	195191	1067.85	1	HMDB33610	Pandamarilactam 3x	M-H	C13H17NO3	53.5	1.11946	93.0197	-0.00446667	http://nonlinear.com/redirect/outbound?p=hmdb&param=HMDB33610
8.74_437.2904n	PE(P-16:0e/0:0)	438.298	1	8.74128	0	16603.6	0	1004.64	2.00279e+06	335973	296750	6.59717e+06	734172	481222	929032	7.06935e+06	2.16583e+06	1.32149e+06	3.40984e+06	518975	4.47142e+06	1.56107e+06	3.38955e+06	6.58166e+06	3.22891e+06	386133	221380	1.24969e+07	712281	425703	1.42252e+06	1.44111e+06	1.62622e+06	2.375e+06	199072	935066	988603	814863	1.46194e+06	602739	2.21761e+06	678226	1.16477e+06	2.41761e+06	6.32565e+06	2.01344e+06	5.09355e+06	916028	298927	1.49475e+06	2.12132e+06	1.27439e+06	323445	1.81715e+06	498962	3.86065e+06	937013	460638	555360	434551	593995	536969	1.57806e+06	1.49207e+06	1.50197e+06	2.73086e+06	1.62546e+06	3.18413e+06	977681	1.03302e+07	1	HMDB11152	PE(P-16:0e/0:0)	M+H, M+Na	C21H44NO6P	38.1	-0.55681	91.3453
2.77_396.2762m/z	PGF2a ethanolamide	396.276	1	2.76847	0	0	0	0	363080	78974.4	180317	3.96556e+06	368462	284935	524816	7.11824e+06	466694	111550	1.8467e+06	179602	1.02513e+06	156386	1.81104e+06	1.32212e+06	294977	3.1748e+06	283467	1.03225e+06	227076	122386	512165	950269	101645	177868	291084	196277	475360	101773	555317	86627.5	934287	251015	457005	1.16613e+06	3.33388e+06	719019	745090	868051	130720	679956	1.35096e+06	414157	56659.2	300283	266455	631200	436966	87070.4	645530	127135	286573	118686	358591	908926	77707.5	275273	1.53435e+06	80891.5	892579	2.26561e+06	1	HMDB13628	PGF2a ethanolamide	M-H	C22H39NO5	55.9	1.71503	93.6128	-0.00153333	http://nonlinear.com/redirect/outbound?p=hmdb&param=HMDB13628
3.96_308.1524n	Phenylbutazone	331.142	1	3.9615	0	0	0	0	3678.52	5062.14	0	150332	0	285474	0	2024.21	44530	108837	91505.1	1.80389	0	941415	13876.2	101213	526719	97.4421	1138.63	2.40113e+06	438333	3475.78	20214.5	256818	4291.89	104018	0	25387.5	4301.14	54291.1	0	811795	541505	706721	137.364	173186	5088.24	7646.89	26901.3	0	27139.4	0	7913.97	166392	174592	8786.76	1855.3	995862	8776.08	8522.51	0	32503.2	36109	32965.9	753553	0	12660.9	1.21294e+06	152346	2781.85	438311	4156.92	0.83871	HMDB14950	Phenylbutazone	M+Na, M+K	C19H20N2O2	39.2	-0.36842	96.6482
0.56_193.0254n	Phosphocreatinine	216.015	1	0.5578	0	0	1.40234	0	180519	216672	153165	252699	245826	42453.3	108926	95925.4	172714	47804.5	41692.6	158411	148182	37535.5	114258	267758	28599	172287	266245	56210.9	33689.6	61929.2	33065.5	46715	9937.4	144481	120353	58938.5	128198	23017	38214.6	38209.8	274950	22484.9	117009	39762.7	207494	44708.1	324945	207882	24849.9	127721	70096	332357	36951.3	46186.5	261349	27159.5	37640.1	147367	221072	24841.7	142042	42445	33378.9	197142	21039.2	34903.1	39897.3	31066	34940.1	100133	1	HMDB41624	Phosphocreatinine	M+Na, M+K	C4H8N3O4P	39	0.834993	96.2074
5.94_196.0110m/z	Phosphoguanidinoacetate	196.011	1	5.93683	0	0	8.4093	5.65831	4642.59	221.365	656.872	14206.2	81.9988	21167.6	0	451.844	8959.09	33132.5	51126.5	0	0	71400	714.031	3025.92	131030	90.1212	87.1283	393051	107200	2420.81	88179.8	71160.1	48000.1	6944.38	0.53672	2037.61	1765.1	49600.9	0	81041.5	57431.2	43075.5	83.7404	21617.9	139.975	68030.1	3700.54	418.533	45136.2	2.87125	3886.16	18949.7	22755.8	26008.5	1510.78	65872.4	35104.1	1688.65	791.569	18341.3	3193.55	8247.81	95484	0.968203	960.029	227370	7543.94	1003.14	253951	241.49	0.934426	HMDB03705	Phosphoguanidinoacetate	M-H	C3H8N3O5P	55	-9.64622	97.1924	-0.00316667	http://nonlinear.com/redirect/outbound?p=hmdb&param=HMDB03705
2.42_793.5050m/z	Phytosphingosine-1-P	793.505	1	2.42002	0	0	0	0	268144	238357	51049	569486	296258	32804.8	8772.4	65454.7	464860	154808	81134	341983	581765	34765.4	426022	693733	73566.3	43078.6	82051.1	227508	47407.7	26045.8	30702.3	7300.84	12681	105905	106794	72486.1	222630	57776.4	61181.6	66060.1	60885.9	23409.1	509282	42113.8	203547	153837	689032	250361	52514.9	745790	83121.8	169668	56555	48178.2	207566	163857	104720	221182	211799	27050.5	333585	50100.9	212457	179699	57286.3	35518.6	39189.5	245555	34357.6	197480	1	HMDB12280	Phytosphingosine-1-P	2M-H	C18H40NO6P	53.8	-8.00644	78.0849	1.67e-05	http://nonlinear.com/redirect/outbound?p=hmdb&param=HMDB12280
8.61_462.1741m/z	Pivampicillin	462.174	1	8.60755	0	0	0	0	133825	1.23773e+06	422325	1.63419e+06	2.51585e+06	210829	651761	508282	173143	91555.8	183427	735720	945243	115895	359367	839314	163006	2.01422e+06	26213.3	71412.4	114911	128.577	180962	131529	9160.02	114044	731969	143405	109256	38031.6	10869.7	66783.1	953121	72313.8	521890	147949	259960	122636	1.22809e+06	1.26648e+06	68377	340381	79102.5	2.55294e+06	141834	42123.9	1.89962e+06	84465.5	85193	707934	140953	6909.11	210727	51989.8	142997	598406	18668.7	153503	132460	94225.2	281619	271776	1	HMDB15542	Pivampicillin	M-H	C22H29N3O6S	54.5	7.90978	88.0265	-0.00245	http://nonlinear.com/redirect/outbound?p=hmdb&param=HMDB15542
0.51_173.0174n	Polyvidone	156.014	1	0.508767	0	1281.86	0	1033.1	231833	195638	197062	231051	273012	348820	228778	227071	109772	196916	127431	143498	309385	375913	159223	180148	427960	154948	215744	458869	265623	97691.6	417977	363439	343589	282502	322700	287687	81953.1	175022	147333	254669	276017	291149	134280	194908	128296	141820	195422	217782	337997	134195	144405	258165	226504	177162	250773	160836	152945	146297	172240	159530	165733	169549	269181	259059	145872	407682	123173	177595	307535	216929	1	HMDB33843	Polyvidone	M+H-H2O, M+H, M+2Na-H	C6H9NOP2	36.7	8.33991	92.9223
0.57_116.8911m/z	Potassium	116.891	1	0.5667	0	0	0	0	9198.37	11670.9	12662.2	5669.9	10972.7	17224.7	11741.5	12574	3337.64	11461	13657.1	11644.2	12044.6	10101.3	7423.51	7232.35	10852.4	11568	2022.42	6758.34	7788.19	3341.8	7430.13	8496.68	3433.56	8099.46	8316.1	14155.1	4791.01	7326.21	0	7101.85	6212.06	7351.36	8625.69	11308.2	5372.93	11828.5	8382.41	7912.14	7397.65	5606.26	9694.37	7404.25	8427.2	7929.28	9651.21	6653.24	9471.96	10314	3786.26	6855.77	4415.23	12105.2	4699.37	10057.5	7246.58	7422.22	13146.6	6345.91	13054.2	7771.14	0.983871	HMDB00586	Potassium	2M+K	K+	37.1	6.79442	93.269
1.17_215.1158n	Propenoylcarnitine	238.107	1	1.16842	277.675	230.088	313.343	329.733	16394	29457.8	33538.5	16143.6	15072.8	248881	59590.2	29810.7	37889.7	237304	159220	23620.3	39959.4	170378	10088.4	62656.1	254279	18123	5293.08	150454	25707.8	21600.3	322777	120316	97188.7	16966.6	38075.2	72547.6	15873	40566.6	20461.9	71565.6	111400	56420.8	11551.7	215579	10486.9	162933	12998.8	7386.04	98179.6	8693.57	17894.3	41443.6	72318.9	19852.7	11435.4	35872.8	113225	55255.4	6435.92	92804.9	11135.3	85076.7	136408	34807.9	23714.6	204658	233337	18303.5	290112	12812.8	1	HMDB13124	Propenoylcarnitine	M+H-2H2O, M+Na	C10H17NO4	38.3	0.27006	91.62
1.70_217.1314n	Propionylcarnitine	218.139	1	1.69882	884.411	1308.46	1165.87	627.38	1.14597e+07	8.17341e+06	8.5383e+06	1.73593e+06	2.65712e+06	2.54746e+06	4.3263e+06	2.92239e+06	4.1466e+06	3.88652e+06	4.30901e+06	7.03195e+06	5.16241e+06	3.90981e+06	2.09441e+06	1.43727e+07	2.19836e+06	951817	1.8075e+06	1.93834e+06	2.85666e+06	3.35491e+06	1.0635e+06	2.36762e+06	694833	1.84117e+06	2.75425e+06	1.50565e+07	3.2546e+06	1.22684e+06	475928	3.67973e+06	2.50237e+06	2.89795e+06	4.72839e+06	2.01278e+06	2.88936e+06	2.48888e+06	7.16632e+06	4.98097e+06	2.94958e+06	2.28329e+06	7.34662e+06	2.40196e+06	3.47374e+06	1.03952e+06	2.39114e+06	2.81685e+06	3.54286e+06	1.21075e+07	1.55117e+06	1.82998e+06	2.49909e+06	8.79208e+06	1.73648e+06	7.39797e+06	6.05211e+06	1.82788e+06	1.41338e+06	1.91065e+06	1.21209e+06	1.91131e+06	1	HMDB00824	Propionylcarnitine	M+H, 2M+H	C10H19NO4	39.7	0.115107	98.5531
8.88_283.0521m/z	Pyrimethamine	283.052	1	8.87697	0	0	0	0	62818.2	176157	49725.9	162719	234056	29248.1	85431.1	45940.8	45500.4	15425.3	24056	89149.2	112042	16298.8	69927.3	82363.9	18019.8	173161	23168.9	14421.3	17385	6508.76	18812.9	20196.4	6052.42	47501.3	80770.3	41320.3	33881	12387	13806.2	11530.5	143553	10206.2	67006.8	29801.3	37496.3	18986.8	121994	145411	14338.3	72632	32597	232283	11886.1	32315.1	167083	23015.8	10701	107541	50201.1	4438.91	39648.2	26094.6	28504.7	75637.4	7058	17356.3	27765.5	49741.6	25227.9	57229.4	1	HMDB14350	Pyrimethamine	M+Cl	C12H13ClN4	52.3	-0.721474	69.9196	-0.00303333	http://nonlinear.com/redirect/outbound?p=hmdb&param=HMDB14350
2.92_410.1839n	Quinaprilat	433.173	1	2.92175	0	0	0	0	9431.33	885.947	11382.4	68580.9	2867.27	38315.7	11765.9	18073.2	1.20195e+07	57670.7	297418	0	4769.42	334629	333168	459571	256571	10879.5	2196.52	1.37667e+06	53943	1136.13	1.74562e+06	212173	3728.1	45013.3	4098.3	8494.67	271968	4822.51	726.366	246394	385320	920445	5426.98	3.02902e+06	12064.4	90225	1.8686e+06	4899.14	8715.09	4192.9	1850.37	79290.1	32820.3	3984.38	16884.6	288931	12214.9	1864.43	225.157	14810.9	1.07702e+06	39336.9	50276.3	29488.4	24424.8	126135	472932	444.111	184231	8343.59	0.983871	HMDB42005	Quinaprilat	M+H, M+Na, 2M+Na	C23H26N2O5	39.5	-0.581797	98.4314
2.84_384.2044n	repaglinide aromatic amine	407.194	1	2.83663	0	0	0	0	194.133	0	512.869	1541.92	0	72843.9	1314.8	782.926	35011.4	23704.7	53289.6	0	1464.39	108961	542.66	12977.9	36201.2	909.243	0	210482	304884	174.433	55595.6	44768.4	10454.8	34801.5	178.206	2747.83	1284.44	5634.75	158.382	195787	14354.7	146482	0	35228.3	170.024	16574.7	407.494	2575.98	6825.96	291.001	2818.05	2127.48	79860.3	5638.89	1116.45	814623	21841.5	341.323	0	5139.43	15261.9	2493.82	1.02551e+06	481.998	677.233	50664.5	50897.2	232.805	51267.9	366.967	0.903226	HMDB61005	repaglinide aromatic amine	M+H, M+Na	C22H28N2O4	38.7	-1.24579	94.875
3.35_199.0436m/z	S-Methylmethionine	199.044	1	3.35155	33.4267	0.0177809	0	0	2.05598e+06	686941	163835	6.81892e+06	294882	128000	69282.7	429013	5.19786e+06	50255.4	4.71489e+06	133194	37429.5	148418	1.03489e+06	1.37924e+06	5.92071e+06	1.23282e+06	206732	442321	106318	1.62938e+06	1.014e+06	385029	5.28767e+06	595627	225507	2.48799e+06	2.12762e+06	1.66888e+06	5.62705e+06	605508	1.06327e+06	195208	1.62095e+06	1.63658e+06	2.25227e+06	104821	1.75918e+06	1.75865e+06	582118	2.32648e+06	468257	2.22185e+06	1.07185e+06	1.94024e+06	91485.6	3.51487e+06	919228	1.48834e+06	721225	1.95424e+06	747620	1.89756e+06	2.01911e+06	97727	5.4594e+06	4.98059e+06	2.63641e+06	1.70329e+07	40021.9	1.55517e+06	1	HMDB38670	S-Methylmethionine	M+Cl	C6H14NO2S+	57.1	-1.68563	97.5286	0.00155	http://nonlinear.com/redirect/outbound?p=hmdb&param=HMDB38670
3.65_452.2793m/z	Sambutoxin	452.279	1	3.64782	0	0	0	0	3.06826e+06	702504	631571	6.22313e+06	1.86656e+06	310058	1.28434e+06	4.14237e+06	3.91598e+06	984941	2.04952e+06	1.12669e+06	1.14408e+07	765792	3.17005e+06	1.20539e+07	1.04978e+06	1.10524e+06	538252	4.73197e+06	813232	175502	1.00214e+06	1.27647e+06	353923	2.81212e+06	481218	611233	1.02619e+06	476555	659713	256102	2.90863e+06	582764	1.25985e+06	1.69482e+06	6.03481e+06	1.79771e+06	1.28948e+07	2.76532e+06	92976.8	3.46439e+06	1.53991e+06	3.73465e+06	183610	1.23802e+06	1.76396e+06	1.83632e+06	621109	750892	4.43518e+06	120570	1.37547e+06	237845	1.45128e+06	3.70075e+06	292101	965482	1.48741e+06	795854	1.05214e+06	7.82833e+06	1	HMDB41085	Sambutoxin	M-H	C28H39NO4	37.4	-3.0422	90.7087		http://nonlinear.com/redirect/outbound?p=hmdb&param=HMDB41085
5.66_452.2794m/z	Sambutoxin	452.279	1	5.6602	0	0	0	0	694129	105449	81784.9	1.45248e+06	287736	32730.2	257123	674855	887212	177206	365638	180951	2.29054e+06	104984	666679	2.77531e+06	236935	177056	83794.6	775005	116580	27194.2	153006	235358	86873.6	501261	83007.5	127805	216832	91468.5	165716	40508.3	585858	76779.4	267328	377379	1.46332e+06	300693	2.94218e+06	610103	11341.6	769346	231834	786887	24297.2	253407	268706	433734	93731.4	115742	1.01592e+06	21399.8	278706	43094.2	199264	888985	75283.6	217818	228814	191752	128481	1.76546e+06	1	HMDB41085	Sambutoxin	M-H	C28H39NO4	57.1	-2.74516	89.8445	0.0002	http://nonlinear.com/redirect/outbound?p=hmdb&param=HMDB41085
14.08_88.0405m/z	Sarcosine	88.0405	1	14.0813	136.805	52.077	3214.05	1306.87	1.18734e+06	2.06879e+06	1.21392e+06	1.30942e+06	2.08629e+06	1.47997e+06	1.81095e+06	1.54598e+06	708432	2.04659e+06	1.15771e+06	1.54544e+06	1.68728e+06	836228	743886	1.186e+06	887114	1.52572e+06	560967	621679	975193	266139	765981	986938	420223	1.01516e+06	1.03088e+06	1.91144e+06	944187	669721	192667	1.02631e+06	1.4889e+06	1.40958e+06	957732	1.49474e+06	682080	987200	1.18852e+06	1.73186e+06	1.04908e+06	1.13466e+06	1.1782e+06	2.27161e+06	1.21246e+06	537914	2.00989e+06	984487	1.13191e+06	1.47892e+06	995433	287510	808365	1.53865e+06	564323	1.58165e+06	1.1145e+06	769756	983075	869072	720971	1.27349e+06	1	HMDB00271	Sarcosine	M-H	C3H7NO2	58.7	0.789674	96.5286	0.00131667	http://nonlinear.com/redirect/outbound?p=hmdb&param=HMDB00271
1.90_320.1816m/z	Sirolimus	320.182	3	1.89938	155.626	0	0	0	17921.8	1456.47	4030.53	21736.4	1992.16	10111.2	34220.1	130598	89689.4	14834.4	43331.1	5568.77	16052.1	15947.1	20192.6	33483.4	6164.35	50337.1	2247.59	15988.2	31602	4422.97	16880.4	39914.3	10223	37832.7	2782.76	0	27255.2	7667.57	7221.8	26661.2	44731.3	16562.7	2397.39	12540.7	27306.5	12804	44389	2660.02	12075.2	1400.63	8899.43	10584.7	14642.3	5697.17	6921.62	945.461	11971.6	5990.8	696.263	98179.4	19444.9	1275.08	21806.5	42396.6	0.973926	20391.3	1126.09	617.47	27851.5	23857.5	0.983871	HMDB15015	Sirolimus	M+2Na+H	C51H79NO13	30.3	4.46165	56.9302
2.69_750.5465m/z	SM C16:1	750.546	1	2.6899	0	0	0	0	881662	915007	343753	1.30305e+06	1.51526e+06	1.04152e+06	211728	989000	977317	3.68082e+06	723435	995465	4.97561e+06	774124	1.3775e+06	4.23948e+06	820163	147961	475223	4.10277e+06	694902	212880	681007	863854	178041	883496	170927	1.33774e+06	158649	800740	15686.1	2.34398e+06	880963	827524	2.81289e+06	2.10092e+06	1.64097e+06	3.03529e+06	1.19089e+06	287264	934319	283549	1.59896e+06	346013	1.06166e+06	817649	817519	1.19961e+06	1.96195e+06	1.33891e+06	563207	848261	1.55232e+06	836764	792951	754146	353196	748914	1.05129e+06	909403	917836	1.33676e+06	1	HMDB29216	SM C16:1	M+Cl	C40H80N2O6P+	58.4	2.36044	95.5243	-0.0001	http://nonlinear.com/redirect/outbound?p=hmdb&param=HMDB29216
12.25_673.5275m/z	SM(d18:0/12:0)	673.528	1	12.2456	122.631	0	81.5617	46.1369	138824	57947.5	41062.4	62213.4	129175	107963	5019.68	121413	166417	467176	264065	52555.7	191879	68904.1	40155	423698	152798	801.366	21120.6	147648	76038.4	109866	59849.4	39733.3	159941	104685	20346.3	208302	99439.3	116008	73938.2	175178	42182.9	52374.2	229457	213484	271989	132388	99706.9	109772	67458.6	112709	104297	29352.1	102095	142068	86630.3	300188	85360.7	131249	27684.1	120281	236614	79574.7	226756	59202.9	230186	121425	79657.6	139220	63698.4	244908	1	HMDB12084	SM(d18:0/12:0)	M+Na	C35H75N2O6P	37.8	3.15459	92.7503
10.29_862.6452m/z	SM(d18:0/22:2(13Z,16Z)(OH))	862.645	1	10.29	0	0	0	0	204147	73080.3	113584	5216.38	7844.34	79890.7	14147.4	146587	122682	229749	236395	55781.9	14923	75856.7	34864.3	28064.9	197093	1665.07	23085.8	43752	36056	315251	45687.4	280390	105829	91324.7	2209.55	4947.97	36239.9	67189.2	0	224772	98087.6	109357	8529.99	140072	28926.4	150672	28125.8	2268.96	41479.1	2290.03	9503.88	7497.03	345070	38159.9	27198.9	16085.9	253724	108149	1000.75	948630	201369	218731	130462	25160.5	63492.5	177897	45949.9	105117	41511.3	51476.1	0.983871	HMDB13467	SM(d18:0/22:2(13Z,16Z)(OH))	M+ACN+Na	C45H87N2O7P	36.2	5.45012	87.3044
10.51_862.6453m/z	SM(d18:0/22:2(13Z,16Z)(OH))	862.645	1	10.5092	0	0	0	0	1.53774e+06	566842	754202	106092	143985	624138	160975	1.10977e+06	918881	1.6148e+06	1.76298e+06	426653	186798	612275	308237	282518	1.26916e+06	23296.5	240678	362807	300904	2.29124e+06	355366	1.94374e+06	818797	755959	61335.4	134254	353677	510798	24783.5	1.57585e+06	772915	850272	102701	1.01709e+06	299053	1.02949e+06	250224	57446.6	385433	69617.4	142871	102461	2.43249e+06	358827	256029	167351	1.73404e+06	741526	42503.9	6.5409e+06	1.28732e+06	1.60427e+06	930772	241036	485773	1.09173e+06	363717	752891	337813	394990	1	HMDB13467	SM(d18:0/22:2(13Z,16Z)(OH))	M+ACN+Na	C45H87N2O7P	37.9	5.60375	96.1652
10.85_862.6454m/z	SM(d18:0/22:2(13Z,16Z)(OH))	862.645	1	10.8533	0	423.883	0	0	212543	43000.1	55446.9	13538.7	4371.93	41157.3	1554.32	181491	183939	356687	348765	22455.8	14254.7	58944.7	29201.9	54773.7	235315	481.998	21836.2	66757.7	14802.1	368511	33885.3	229226	180834	129454	1126.36	7829.71	64696.2	67610.5	557.095	234205	78334.8	80193	8734.65	181893	51759.3	112379	23322.5	576.905	61335.9	6186.07	8226.79	4819.52	300413	38778.1	21037.8	15534.3	162616	60326.5	718.22	1.15797e+06	140678	249926	151867	16287.9	100467	132624	53634.8	122111	42089.4	79861.8	1	HMDB13467	SM(d18:0/22:2(13Z,16Z)(OH))	M+ACN+Na	C45H87N2O7P	36.1	5.72085	87.2169
5.86_189.0171m/z	Sodium dehydroacetate	189.017	1	5.86067	0	0	2593.51	2109.43	23768.9	36641.8	34221.8	48097.9	32338.7	19611.3	30039.3	33601.5	15078.9	17079	25831.4	27395.7	30722	15674.4	29405.2	37277.6	19887.7	32723.3	10491.2	17162.3	13924.9	12494.1	22278.5	18703.9	14360.8	15710.9	15395.3	14515.7	16920.5	15471.2	9820.86	17137	40531.9	22861.2	21786.8	18726.2	20861.9	29823.6	31513.4	21531.3	16724.5	23659.6	17666.7	35664.3	27405	26758.3	33481.4	15680.1	15950.2	27440.9	15433.1	9294.39	10514.8	18141	21346.7	16848.7	10165.3	15964.7	15115.8	20179.2	15001.7	23530.5	1	HMDB40265	Sodium dehydroacetate	M-H	C8H7NaO4	34.9	0.993543	75.9138		http://nonlinear.com/redirect/outbound?p=hmdb&param=HMDB40265
2.91_346.2354n	Sorbitan laurate	347.243	1	2.91283	0	812.734	2365.61	515.805	11936.3	5142.8	5278.55	26764.5	1874.41	719106	9855.19	9625.88	67643.2	455151	768648	1778.51	4654.9	371249	9186.22	9781.69	889648	5608.71	2601.04	244284	22727	6273.24	1.24515e+06	276539	218248	29556.4	3614.85	77132.9	7978.83	70456.8	4238.09	99271.4	114819	127909	2176.37	736099	3351.86	390572	9338.44	1358.64	248323	3855.36	12940.3	16352.6	45676.8	11858.3	4814.61	29892.8	324335	11845.5	2674.17	23809.2	19513.1	80939	149786	3794.99	61191.3	673790	485272	35827	953620	12139.7	1	HMDB29885	Sorbitan laurate	M+H-2H2O, M+H-H2O, M+H	C18H34O6	39	-0.536088	95.7125
3.03_346.2353n	Sorbitan laurate	369.225	1	3.02912	3770.17	7.65399	2116.76	180.486	14820.1	2144.1	1957.17	47528	1726.43	1.54803e+06	24715.4	10047.4	314806	1.03589e+06	1.57996e+06	646.975	5699.37	999911	14583.2	38528.5	1.86353e+06	12285.8	1525.67	705633	76836.6	3088.44	2.16066e+06	540969	299329	23254.2	977.862	115482	5009.45	114393	1335.24	241689	202300	223926	1722.16	1.21625e+06	7427.03	713290	16665.6	288.815	398349	2395.14	12406	21985.4	103738	9869.39	593.942	86596.6	467239	5587.43	1442.23	34100.8	53761.1	88170.9	390048	1782.73	64138.9	1.42439e+06	891487	39392	2.17082e+06	14978.6	1	HMDB29885	Sorbitan laurate	M+H-2H2O, M+H, M+Na	C18H34O6	38.9	-0.636822	95.2085
4.06_346.2354n	Sorbitan laurate	347.243	1	4.06402	997.958	426.369	442.658	683.598	32862.1	15196.5	9703.96	76535.2	11432.4	550090	53191.4	29148	837741	285168	614340	3799.85	15157.5	849120	28208	62813.4	1.27245e+06	30026.2	5388.3	1.41782e+06	257941	9750.42	1.23112e+06	375219	369512	78714.1	11966.5	54368.5	36767	101723	5267.85	478601	207000	309624	11098.9	541713	29125.8	166847	58650.4	12278.7	230159	7167.12	16612.5	46881.3	255372	47137.9	14223.8	425723	144914	17250.4	6624.02	67772	379148	98649.8	936188	12812.4	58510.1	999107	150984	20223.8	1.68338e+06	31233.4	1	HMDB29885	Sorbitan laurate	M+H-2H2O, M+H, M+NH4, M+Na	C18H34O6	39.1	-0.395438	96.1063
1.73_146.1652m/z	Spermidine	146.165	1	1.73002	0	0	0	0	2658.95	2395.43	2410.29	2687.7	6338.26	89.6985	2789.43	211967	3302.77	0	1115.35	1066.31	6233.95	9928.63	564.865	823393	3296.41	0	495.963	37048	3531.14	0	1173.04	587.344	250.301	3197.84	4485.79	227.96	978.621	0	0	10660.6	5435.97	0	0	96.683	47796.5	0	7222.63	6940.27	0	2704.85	0	18875.6	553.949	400.391	14712.4	2436.22	0	0	5297.69	0	1943.48	0	16482	11768.6	0	22880.3	282.546	0	826.697	1275.93	0.741935	HMDB01257	Spermidine	M+H	C7H19N3	39.2	0.151207	96.1173
16.99_118.0267n	Succinic acid	117.019	1	16.9867	235299	246129	182976	181872	4.32913e+06	6.32647e+06	2.80717e+06	1.08753e+07	5.60823e+06	4.0641e+06	6.96515e+06	4.94792e+06	3.88258e+06	3.1076e+06	2.57085e+06	3.95724e+06	3.09711e+06	2.11977e+06	1.8657e+06	4.66675e+06	1.95934e+06	5.317e+06	1.02315e+06	1.61753e+06	2.76067e+06	600113	772412	3.92215e+06	866263	5.30588e+06	3.34671e+06	5.00442e+06	2.56286e+06	2.00289e+06	536200	1.98211e+06	7.96435e+06	2.36513e+06	3.35315e+06	2.56886e+06	2.5381e+06	2.15569e+06	7.42329e+06	8.55309e+06	2.31011e+06	3.10181e+06	3.95929e+06	1.18561e+07	3.48569e+06	1.89951e+06	6.13216e+06	3.93835e+06	1.89115e+06	3.21387e+06	1.89137e+06	890267	3.4963e+06	2.97778e+06	1.55272e+06	3.6488e+06	1.8718e+06	2.03496e+06	3.38586e+06	3.93563e+06	1.50064e+06	3.63272e+06	1	HMDB00254	Succinic acid	M-H2O-H, M-H	C4H6O4	58.7	0.833904	98.9639	-0.00328333	http://nonlinear.com/redirect/outbound?p=hmdb&param=HMDB00254
8.35_644.4579m/z	Succinylcholine	644.458	1	8.34907	0	0	0	0	263322	0	30.4461	141350	871.408	3360.83	436.968	70765.4	288134	1048.47	23948	7045.43	0	25340.4	46032.9	178805	393345	55980.7	10698.5	8331.54	15301.2	8410.32	195723	1998.68	1.14346e+06	35089.2	7875.01	16982.4	78291.2	91713.3	294577	211679	5204.14	9555.36	4189.09	30858.2	246078	0	302189	58262	212456	89451	1969.87	311619	607.133	82493.9	452.585	20933.8	3109	6277.77	22698.8	12927.7	6543.48	194337	851865	0	1.09073e+06	84697.3	168867	89622.5	540.796	45671.2	0.935484	HMDB14347	Succinylcholine	2M+ACN+Na	C14H30N2O4+2	37.1	1.6999	87.4685
1.75_311.1795m/z	Sucrose monopalmitate	311.179	2	1.7523	0	0	0	0	134026	118734	101746	147087	99328.1	15037.5	40587	46953	346571	25756.6	61889.9	69244.7	72927.2	56802.5	47272	75090.9	141932	72516	207083	412838	93656.2	23983.7	32617	45261.1	20272	480426	66910.4	14209.4	215821	27536.5	12073.3	65546.9	386822	31941.9	25321.5	17944.4	32180.5	36457.2	426423	205680	9108.76	79507.5	32621.8	353700	46857.6	70269	142412	31658.3	32886.2	27149.8	155945	37413.8	94339.3	21722.1	37017.5	96070.4	1584.53	250622	4467.61	24366.2	35245.8	27526.7	1	HMDB39579	Sucrose monopalmitate	M+H+Na	C28H54O13	32.1	9.97802	71.5998
0.54_259.0640m/z	Sulfacytine	259.064	1	0.539967	0	0	0	0	42008.4	9761.48	34367	79473.7	9238.09	0	11548.7	22671.2	120131	3445	4689.01	16694.2	4650.73	9173.03	11551.7	97105.7	366.418	22436.1	50398.4	15249	19399.3	25442.3	1085.47	20700.7	9078.66	27716.5	7806.3	2056.19	47232.3	13035.7	54300.9	13011.7	66619.3	11908.5	19156	3858.69	115300	4156.12	55637.1	10730.8	4860.38	13888.2	13202.6	16808.8	18488	16739	29932.1	8844.76	3629.3	17249.6	20539.4	15254.2	38258.4	2997.15	18990	44186.1	4533.29	8274.33	832.888	6852.19	1396.13	25653.3	0.983871	HMDB15412	Sulfacytine	M+H-2H2O	C12H14N4O3S	36.1	-2.74124	83.7
3.27_513.2758n	Sulfolithocholylglycine	514.283	1	3.27022	0	0	0	0	45688.7	0	187696	269438	18224.3	18821	329629	1.67623e+06	187472	27066.5	343.931	116601	52431.1	47308.3	194109	1.29572e+06	46132.7	157779	7936.92	59200.2	23876.5	2040.18	8617.78	230054	33863.7	5463.94	4617.23	287.714	286047	1240.06	363594	106149	398658	29946.6	30068.7	58190.3	1.61068e+06	99989.3	156397	817.31	1713.54	31171.7	10835.6	38127.6	249135	2292.74	94789.5	15956.9	250314	28935.3	11828.7	476.934	233451	0	27089.6	156465	3300.04	11962.8	20335.9	16427.8	14424.3	468886	0.967742	HMDB02639	Sulfolithocholylglycine	M+H, M+NH4	C26H43NO7S	38.1	-0.39411	90.9115
3.47_255.6313m/z	Sulfolithocholylglycine	255.631	2	3.46783	0	0	0	0	273589	1026.63	34465.1	2430.35	539.763	941.851	404.022	419118	369710	1963.76	0	13924.6	1760.95	2695.83	30089.8	212418	210.437	9961.75	103723	21706.2	0	28569.9	0	16354.6	351.772	48356	482.182	0	293342	150.592	12479.5	10715.6	2448.73	294.487	7735.74	3837.77	308520	21679.6	13943.2	923.722	29.5089	3807.23	104.491	0	25203.3	561.134	11654.2	6252.12	54790.6	11572.8	914.474	16231.8	350508	923.194	1650.44	36153.7	1100.11	2240.57	27.3483	9516.03	88.3919	44529.7	0.918033	HMDB02639	Sulfolithocholylglycine	M-2H	C26H43NO7S	39	2.07495	83.8763	-0.0921667	http://nonlinear.com/redirect/outbound?p=hmdb&param=HMDB02639
3.56_512.2696m/z	Sulfolithocholylglycine	512.27	1	3.56367	0	0	0	0	166952	0	174848	246980	11660.1	3291.46	274285	1.8691e+06	474715	5209.68	0	123142	31014.5	38087.5	182477	1.34481e+06	18062.3	203975	64435.4	50535.2	21941.1	5363.95	2659.76	244498	12789.5	29312.8	244.505	288.111	384381	0	237402	106198	406016	14038.8	22707	45367.9	1.71552e+06	104219	174883	0	444.907	17358.1	2340.86	29310.2	255609	0	112851	13971.3	287673	25795.7	353.027	1727.23	413948	0	44201.9	255934	201.804	1691.83	14757.2	6957.84	0	493021	0.885246	HMDB02639	Sulfolithocholylglycine	M-H	C26H43NO7S	53.4	1.62046	88.8771	0.00366667	http://nonlinear.com/redirect/outbound?p=hmdb&param=HMDB02639
2.77_175.5681m/z	Syndesine	175.568	2	2.77423	0	80.0961	0	102.038	818.427	507.62	686.375	1647.25	799.347	9711.83	860.707	355.808	1413.9	18006.5	9404.61	300.935	322.028	7371.62	412.099	2291.99	31594.7	401.354	424.556	8070.61	1124.05	376.115	15091.1	7966.04	7568.98	878.324	337.939	2276.62	583.456	6230.01	211.158	2682.51	3680.12	4642	370.578	5020.11	564.953	7197.25	1483.96	792.405	10945.5	221.543	248.429	1968.35	1354.46	505.602	788.174	1200.17	12215.8	331.082	495.078	648.932	722.352	600.901	1944.69	1063.51	1794.08	20697.5	1929.44	935.607	41169.6	462.312	1	HMDB39161	Syndesine	M+2Na	C12H23N3O6	37.9	-3.17724	93.4504
0.60_126.0221m/z	Taurine	126.022	1	0.602367	0	95.3725	0	0	535989	594865	573835	345581	644946	373946	548259	466297	241689	325731	357510	588097	699435	398381	878159	359507	321327	648500	867453	470518	505552	731630	470804	312539	337857	618742	749005	343547	554212	758206	263836	602636	319438	437213	728931	360822	451785	406305	342950	529920	552637	669347	473550	357960	445468	614707	501885	439394	346670	593372	706299	585748	593785	434072	567209	471105	424253	229547	438385	288289	363967	621461	1	HMDB00251	Taurine	M+H	C2H7NO3S	38.1	1.30226	91.974
15.76_125.0147n	Taurine	124.007	1	15.764	25.2928	1643.72	160.903	177.751	3.02829e+07	4.11592e+07	2.16821e+07	4.1968e+07	4.51538e+07	2.11867e+07	3.70341e+07	2.50946e+07	1.90075e+07	2.19653e+07	1.85195e+07	2.77401e+07	3.64549e+07	1.34662e+07	2.32123e+07	2.99694e+07	1.31048e+07	4.89083e+07	1.37403e+07	1.68846e+07	2.2898e+07	4.5435e+06	1.25437e+07	1.03528e+07	4.82959e+06	1.93441e+07	2.64881e+07	2.17311e+07	1.70273e+07	1.6528e+07	4.43687e+06	2.1258e+07	3.36321e+07	1.4837e+07	2.67007e+07	1.6668e+07	2.05709e+07	1.61482e+07	2.7837e+07	3.54251e+07	1.4435e+07	2.26465e+07	1.75795e+07	4.52854e+07	2.22078e+07	1.72601e+07	4.20436e+07	2.40883e+07	1.30958e+07	3.52034e+07	1.56986e+07	5.75756e+06	2.0672e+07	1.54365e+07	1.80173e+07	2.86471e+07	1.34543e+07	1.02815e+07	1.57272e+07	2.29265e+07	1.11584e+07	2.23936e+07	1	HMDB00251	Taurine	M-H, 2M-H	C2H7NO3S	57.5	0.0162862	93.4646	0.004	http://nonlinear.com/redirect/outbound?p=hmdb&param=HMDB00251
3.30_280.6225m/z	Taurolithocholic acid 3-sulfate	280.623	2	3.29887	0	0	0	0	1.35516e+06	12914.2	99103.8	111514	31478.6	1103.28	11275.4	1.65892e+06	6.25523e+06	40334.2	9572.91	28950	44352.2	21364.9	199760	2.23205e+06	4915.94	192480	501476	32247.1	447.79	73640.1	6849.21	159773	17574.3	46657.9	4121.94	3004.51	1.80003e+06	5378.54	93765.6	175232	39248.6	17696.7	43196.6	53450.7	1.84396e+06	44812.4	269230	49512	125.443	47587.7	19528.3	2587.1	71599.7	14396.3	155214	187968	160272	59095.1	26538.5	37982.8	1.31554e+06	167.699	407285	271479	9421.44	650.3	28385.5	64629.9	121871	327712	1	HMDB02580	Taurolithocholic acid 3-sulfate	M-2H	C26H45NO8S2	55.4	1.69193	86.5602	-0.00113333	http://nonlinear.com/redirect/outbound?p=hmdb&param=HMDB02580
8.36_600.4317m/z	Terbinafine	600.432	1	8.36243	0	0	0	0	360087	607.202	0	184938	603.656	7209.99	2556.73	93656.9	383323	1038.48	45540.3	15539.2	482.935	44656.1	64301.4	250382	493604	63881.1	19503	11171.6	24088.2	13909.2	253930	8990.88	1.61252e+06	55158.5	16231.3	32607.4	110784	128091	378724	287428	10471.9	15895.3	4283.48	67059.5	366727	0	407840	85907	262109	119877	2917.77	379908	2129.4	107009	0	38762	8202.61	13687.1	33212.8	18140.5	16986.1	251536	1.13008e+06	448.782	1.4456e+06	113626	246400	124835	1684.32	68469.6	0.951613	HMDB14995	Terbinafine	2M+NH4	C21H25N	38.7	0.767061	94.6142
2.63_316.1820n	Terodiline hydrochloride	317.189	1	2.6263	796.914	2394.53	6672.83	1141.99	1.5202e+06	313426	939786	4.38435e+06	503581	326614	683193	4.51787e+06	723940	453719	1.36885e+06	852188	341403	275514	828741	1.11655e+06	232703	342108	4.59541e+06	123173	382589	12796.6	818361	122446	1.05801e+06	1.86002e+06	439929	189353	1.95586e+06	747067	440288	233787	1.47067e+06	79604.8	479477	709559	538483	312589	1.36581e+06	126271	63072.6	1.99609e+06	362294	350079	274239	646668	1.0549e+06	182073	391853	556651	505284	151721	896349	2.07378e+06	182662	1.04072e+06	91116.6	191372	190522	180979	121888	177783	1	HMDB42025	Terodiline hydrochloride	M+H, M+Na	C20H27ClN	33.7	-3.96084	73.3106
1.79_295.1630n	Tertatolol	318.153	1	1.79242	0	0	0	0	203900	5132.3	1206.24	37292.6	3236.86	13557.6	368.283	16254.2	30069.7	9802.23	15784.2	1995.37	852.612	13653	41358.3	28218.5	34376	68149.2	12446.5	12398.9	3286.5	34.1418	31737.1	4962.24	335196	7568.61	12366.4	7621.97	8821.55	58768.2	148719	35393.8	1633.32	3484.04	809.748	16235.3	86204	7488.23	43996.5	15253.7	77352.6	39275.7	1030.49	79326	2420.42	109481	4094.93	1160.68	6361.59	4287.29	37179	1354.83	621.267	32418.2	148808	338.215	215565	25651.5	17514	42382.7	32728.2	17967.3	1	HMDB42026	Tertatolol	M+H, M+Na	C16H25NO2S	36.2	7.98713	90.0023
3.57_287.0956m/z	Tetrazepam	287.096	1	3.56897	0	0	0	0	22479.1	288811	152118	31945.6	111992	16408.9	37841.1	58105.9	22018.9	9404.07	20208.3	183514	59040.9	22494.8	23342.1	33939.2	12675.9	64547	31704.1	39982.7	22987.2	26975.2	17494.5	15143.5	9031.24	49549.1	55432.6	9033.57	13804.3	8739.47	5448.9	32901.2	38937.7	18033.3	38169.2	12626.4	9910.71	21972.5	79873.6	98060.7	9246.23	28856.8	20928.5	117593	46815.1	15705.9	146078	14989.8	16736.5	87621.8	60749.1	23654.2	21249	17480.6	22671.6	74672.6	4391.42	11958.1	11312.4	21069.8	6980.17	19395.8	1	HMDB42029	Tetrazepam	M-H	C16H17ClN2O	52.1	-0.305766	67.4013	-0.00103333	http://nonlinear.com/redirect/outbound?p=hmdb&param=HMDB42029
2.13_202.0533m/z	Thiacremonone	202.053	1	2.13115	0	0	90.9946	0	17045.6	11546.8	5456.24	21807.4	24494.6	7048.16	26906.5	13852.9	4605.44	11031.8	4750.15	4383.5	24363.8	5759.83	13183.5	32679.9	8097.64	27434	6194.21	9908.71	5520.43	104.701	4795.79	10139.3	2188.64	13336.9	5910.12	7152.4	5701.27	6146.27	2005.6	9787.72	21562.3	4898.46	16723.1	10408	19060.9	5544.62	15571.9	8706.3	6385.46	17635.5	10829.7	19606.9	6100.25	11718.1	12639.4	6643.87	5710.88	14012.5	11366.4	1789.57	9233.94	10871.9	10224.8	9687.86	5641.35	5166.28	7113.08	4827.59	4566.23	39403	1	HMDB35901	Thiacremonone	M+ACN+H	C6H8O3S	38.5	0.560566	93.127
8.94_228.0040n	Thiolutin	208.986	1	8.9414	18105	824.533	3004.66	1648.3	1.00074e+06	963719	593627	1.3232e+06	869262	1.04143e+06	825009	728475	1.13187e+06	807189	871911	859605	1.24428e+06	1.00931e+06	1.03714e+06	1.16626e+06	551503	828233	664087	615535	1.38177e+06	106013	845112	544551	251976	651130	344746	813669	705755	767008	164017	1.13674e+06	895007	887193	846880	667876	865300	1.30572e+06	1.63741e+06	1.38756e+06	809770	1.1182e+06	858655	891996	1.10839e+06	1.1577e+06	1.23484e+06	1.56508e+06	634446	951485	441880	314449	578116	933096	1.04872e+06	724221	450040	402152	776394	2.18291e+06	695034	805650	1	HMDB34228	Thiolutin	M-H2O-H, M-H	C8H8N2O2S2	36.3	5.49593	87.7724		http://nonlinear.com/redirect/outbound?p=hmdb&param=HMDB34228
9.99_228.0039n	Thiolutin	226.997	1	9.98592	17160.2	0	395.76	0	2.96298e+06	2.13255e+06	1.55384e+06	4.92946e+06	2.03978e+06	2.15226e+06	1.96323e+06	1.87662e+06	3.22544e+06	1.88832e+06	2.22446e+06	1.86495e+06	2.06546e+06	2.29554e+06	3.02971e+06	3.77276e+06	1.27427e+06	2.42278e+06	2.31531e+06	2.07886e+06	2.96685e+06	314490	2.44325e+06	1.83068e+06	679494	1.72953e+06	1.03451e+06	1.28568e+06	2.03179e+06	1.48449e+06	594898	2.51694e+06	2.97306e+06	2.06537e+06	2.29739e+06	1.4573e+06	2.79789e+06	2.04476e+06	4.6189e+06	3.06621e+06	1.66181e+06	2.61558e+06	1.65731e+06	2.50435e+06	2.31495e+06	2.92215e+06	2.25039e+06	2.94466e+06	1.30883e+06	2.1684e+06	1.3826e+06	770702	1.40777e+06	1.86348e+06	2.8516e+06	1.5675e+06	892044	1.01633e+06	1.82996e+06	3.48372e+06	1.77498e+06	2.05674e+06	1	HMDB34228	Thiolutin	M-H2O-H, M-H	C8H8N2O2S2	54.3	5.17431	86.5293	-0.00408333	http://nonlinear.com/redirect/outbound?p=hmdb&param=HMDB34228
9.26_75.0023m/z	Thiourea	75.0023	1	9.26137	0	0	0	0	566644	7418.12	14545.2	265187	69383	26640.6	7.85748	2383.32	578.355	6196.56	139064	406.643	169.126	442.828	110369	7910.9	10924.3	8322.81	52851.6	13495.2	7525.48	190292	5704.77	778976	435247	27813.2	134064	3813.28	25481.8	42832.5	444601	4543.3	21115.9	3438.09	70306.5	10016.6	16889.7	4914.03	159.605	5509.01	1137.35	7737.65	1962.04	267156	1099.28	774925	48119.1	7346.99	1012.51	1812.11	266283	15555.9	14611.7	2503.08	5448.48	2046.97	25441.6	535352	29521.4	3899.62	8993.63	5456.91	1	HMDB34155	Thiourea	M-H	CH4N2S	48.5	0.681436	93.8485	-0.0386333	http://nonlinear.com/redirect/outbound?p=hmdb&param=HMDB34155
9.30_110.9790m/z	Thiourea	110.979	1	9.30022	0	0.00284888	0	0	182666	9367.61	18044.3	124395	51305.2	28599.2	0	3017.83	428.879	6577.15	59778.5	566.828	201.031	142.55	57903.6	9781.22	11813.8	8884.6	30900.1	8214.02	6545.64	71476.2	4352.46	150333	115041	25582.8	74220.6	4772.61	24359.3	28702.6	118066	5960.97	21600.2	3327.21	58381.3	12074.6	16710.5	4438.32	241.468	7476.34	938.158	8077.26	2491.1	128822	943.926	185126	38395.1	9152.52	885.698	2052.88	86261	12303.1	14729.4	2563.14	3577.28	2404.87	20482	114733	17122	3434.51	4379.16	5509.56	0.983607	HMDB34155	Thiourea	M+Cl	CH4N2S	58.2	1.38609	93.3324	0.000216667	http://nonlinear.com/redirect/outbound?p=hmdb&param=HMDB34155
16.87_298.0243m/z	Ticlopidine	298.024	1	16.8682	0	0	0	0	416273	88617.2	231434	32880.7	100796	93189	2.11432e+06	56217.2	162366	33798.7	59587.9	40342.8	144340	61814.7	109144	46876.3	50549.5	180775	27723.3	50847.2	500345	5161.51	27085.5	26107.8	0	114560	2.21686e+06	149782	86135	71285.2	3631.95	249305	45657.3	100841	227282	30047	45122.3	75362.2	15638.9	120180	29708	54347.3	114998	50692.2	214508	117259	80314.1	694279	227831	147800	1525.87	9033.69	402821	59445.9	282865	56780.6	53642.4	16149.3	50714.1	77174	35820.1	94694.6	0.983607	HMDB14353	Ticlopidine	M+Cl	C14H14ClNS	51.3	4.9786	64.7524	-0.00181667	http://nonlinear.com/redirect/outbound?p=hmdb&param=HMDB14353
15.54_377.0863m/z	Trehalose	377.086	1	15.5407	0	0	0	0	7825.75	0	36322.8	9536.86	0	30142.9	13921.9	16550.5	672504	21890.5	39287.5	603.593	8574.39	34436.1	4457.9	20190.2	30128.6	7031.78	9280.54	46043.1	9262.58	3641.52	131346	30182.7	14001	7795.2	7276.29	210.939	21264.1	8246.87	4962.35	39005.3	20588.2	30070.9	7574.55	30604	20621.7	53676.7	14526.4	900.499	7708.09	6445.58	7114.29	3198.95	27344.7	7849.93	384.512	26656.7	27546.7	3597.69	3059.34	46211.4	157599	16101.4	24719.7	1230.61	5711.84	75735.9	36912.6	7868.57	112590	16468.3	0.967213	HMDB00975	Trehalose	M+Cl	C12H22O11	57.7	2.10603	91.929	0.000683333	http://nonlinear.com/redirect/outbound?p=hmdb&param=HMDB00975
8.64_1135.8029n	Trihexosylceramide (d18:1/24:0)	579.9	2	8.64323	0	0	0	0	314047	79161.2	6424.58	747772	30958.2	16295.6	1040.46	90270.7	494973	11750.1	572250	39896.3	0	18972.8	89405.9	168625	732048	140839	25470.6	35664.6	8008.32	220945	73295.2	46538.1	1.03439e+06	41456.2	28873.9	306765	471616	253124	825362	59656	49144.3	21592.7	213574	363879	209117	6450.14	160067	211247	112996	256010	19835.9	355469	28530.7	138961	10216.8	545315	56059.8	79975.2	36310.9	221583	79482.1	174495	304358	3335.14	883711	536767	337117	1.76329e+06	0	166022	0.967742	HMDB04886	Trihexosylceramide (d18:1/24:0)	M+H+Na, M+2Na	C60H113NO18	35.7	6.30816	85.8317
3.81_368.0815m/z	Tripamide	368.081	1	3.8097	12555.8	7772.45	3236.62	803.401	114176	168209	61007	259459	112512	99005.1	16420.2	0	117250	40115	304857	38698.9	992.479	114891	61218.6	32103.8	607310	76677.4	28743.6	240454	12310.2	32680.3	465266	164612	216567	85634.4	85101.3	139953	91256.8	166543	0	150688	259848	57403.7	69086	444478	10203.4	94029.5	217902	482515	254851	87233.6	19825.2	680045	81607.1	38273.4	39492.2	186695	241746	65304	149169	52851.9	151214	27782.2	210430	52374.7	28776.5	504520	384330	0	39677.3	38920.4	0.95082	HMDB42054	Tripamide	M-H	C16H20ClN3O3S	51	-7.17371	64.7781	-0.0003	http://nonlinear.com/redirect/outbound?p=hmdb&param=HMDB42054
3.54_199.0073m/z	Tyrosol 4-sulfate	199.007	1	3.53715	0	0	0	0	487253	6607.91	3594.62	311231	4938.94	7186.25	19625.5	27457.1	692134	17466.2	143481	11415	5725.72	25250.1	266890	214993	421748	279592	27308.1	25313	26190.8	22777.2	153685	26992.8	982824	101389	30743.9	78676.9	165192	319670	756068	135397	58332.8	60294.6	20346.7	135353	423760	1469.86	202388	84913	263453	200237	51588.4	208867	29841.5	635369	2061.28	156560	68565.2	42749.2	134219	87762.9	36332.1	268669	410562	8205.1	779375	282705	171687	511742	323.387	141450	1	HMDB41785	Tyrosol 4-sulfate	M-H2O-H	C8H10O5S	55.3	0.911461	94.1323	-0.00285	http://nonlinear.com/redirect/outbound?p=hmdb&param=HMDB41785
5.19_336.2742m/z	Undecanoylcholine	336.274	1	5.19257	0	0	0	0	82841	0	0	36614.1	0	322.799	603.425	7684.03	35478.4	130.971	7970.35	1007.42	0	3590.86	12542.4	23496.9	32941.1	34414.5	4190.63	785.639	2308.01	1494.69	11660.7	1455.81	172784	7986.1	4934.8	2684.94	17888.6	17383.8	44831.6	16688.5	1314.61	2652.85	467.299	7854.82	36002.2	142.611	38887.1	7922.62	15365.6	12895.1	2006.5	64032.3	161.416	41596.2	138.703	4756.78	937.982	1327.93	7379.97	2491.64	1333.12	14947.2	77088.7	113.208	111376	7963.78	14027.6	18750.1	126.442	5559.26	0.935484	HMDB13322	Undecanoylcholine	M+ACN+Na	C16H34NO2+	36.2	-1.74174	83.1554
6.74_336.2743m/z	Undecanoylcholine	336.274	1	6.74365	0	0	0	0	75070.8	0	0	32261.3	332.538	1149.84	0	8597.43	45929	0	15685.7	611.612	0	4107.81	9666.44	37899.9	54833.1	21557.2	3899.28	6755.76	2453.32	819.472	15773.8	1359.08	217032	7074.69	4448.5	28267.9	8258.35	18401.7	76522.8	17660.2	5036.59	1601.06	5372.37	5023.52	47663.5	0	47637.6	28063.8	15319.7	13435.8	728.412	51335.2	1252.46	25140.7	279.597	15109.7	5996.21	5741.79	7210	4054.01	12072.2	13790.5	82818.4	141.176	138851	13645	45556.5	271777	0	7187.66	0.887097	HMDB13322	Undecanoylcholine	M+ACN+Na	C16H34NO2+	36.2	-1.65685	83.1554
7.02_112.0273n	Uracil	111.02	1	7.02033	55383.3	59669.9	107344	64252.1	1.1088e+07	2.11293e+07	1.11537e+07	2.42141e+07	3.01726e+07	3.14956e+06	1.05798e+07	9.01921e+06	7.03292e+06	2.44609e+06	2.51223e+06	1.5064e+07	1.46816e+07	3.09665e+06	1.04027e+07	1.17979e+07	2.61947e+06	2.28755e+07	7.27174e+06	4.10596e+06	4.19616e+06	2.34901e+06	1.87471e+06	3.61031e+06	1.45692e+06	8.21778e+06	1.41047e+07	5.73489e+06	6.94131e+06	2.81442e+06	2.2593e+06	2.53198e+06	1.99179e+07	2.42498e+06	1.00434e+07	2.91848e+06	7.15585e+06	2.89549e+06	2.02405e+07	2.13414e+07	2.62364e+06	1.12407e+07	5.65409e+06	3.14285e+07	3.72561e+06	4.71806e+06	2.41657e+07	4.68748e+06	2.38175e+06	1.09693e+07	9.64204e+06	1.72562e+06	6.48851e+06	3.47786e+06	4.29034e+06	1.00782e+07	1.99703e+06	2.86387e+06	3.70665e+06	6.24421e+06	2.93602e+06	6.70553e+06	1	HMDB00300	Uracil	M-H, M+Cl	C4H4N2O2	58.7	0.39386	95.3316	0.000333333	http://nonlinear.com/redirect/outbound?p=hmdb&param=HMDB00300
14.34_168.0285n	Uric acid	167.021	1	14.3389	1957.66	1395.28	277.85	379.309	5.08772e+06	8.78449e+06	4.7747e+06	1.21959e+07	1.18297e+07	1.04231e+06	2.17878e+06	1.46204e+06	5.57766e+06	461243	566883	3.73073e+06	5.50729e+06	472817	3.72399e+06	4.58791e+06	515497	9.25778e+06	2.16006e+06	944918	711492	666095	506556	823648	230533	3.16812e+06	5.68281e+06	1.23362e+06	2.51668e+06	510421	464503	594609	9.13404e+06	313046	2.93816e+06	532031	1.39265e+06	484707	1.13279e+07	7.10443e+06	544507	4.11236e+06	1.07729e+06	1.66216e+07	539461	683524	1.07782e+07	754149	378544	3.18101e+06	4.536e+06	286523	3.10658e+06	425468	1.48425e+06	4.49872e+06	390556	367465	646512	1.715e+06	586281	1.82592e+06	1	HMDB00289	Uric acid	M-H, 2M-H	C5H4N4O3	58.4	0.886805	94.9101	-0.00108333	http://nonlinear.com/redirect/outbound?p=hmdb&param=HMDB00289
11.82_266.1250m/z	Voglibose	266.125	1	11.8206	0	0	0	0	400393	943681	275943	1.87219e+06	1.51502e+06	30908.9	359186	205737	582613	19987.5	13047.7	430353	548512	26471.6	171623	1.43223e+06	13534.5	1.12355e+06	249054	63187.7	50552.4	7284.6	7691.37	50123	437.391	281826	373854	53108.7	156631	6639.59	26126.9	34282.7	2.4758e+06	8297.44	340719	19023.5	539050	15568.9	1.97883e+06	1.19003e+06	7170.06	282286	60252.4	3.68802e+06	38269.4	29412.2	1.87939e+06	62174.8	12373.5	449091	437048	4964.51	293462	18472	58520.3	849266	1439.16	20799.9	18747	64828.2	10361.2	158226	1	HMDB15598	Voglibose	M-H	C10H21NO7	58.7	1.89294	97.0717	0.000566667	http://nonlinear.com/redirect/outbound?p=hmdb&param=HMDB15598
1.72_284.0757n	Xanthosine	569.159	1	1.7211	0	0	0	0	1.43706e+06	5.41793e+06	1.61391e+06	3.9234e+06	6.56558e+06	74241.3	1.64395e+06	433392	96555.3	61423.7	34164.4	3.45423e+06	2.71193e+06	30133.3	3.57607e+06	1.51311e+06	15756.5	4.04093e+06	1.31855e+06	21397.9	161692	241791	8126.93	92336.8	37742.6	751254	3.98085e+06	286739	524159	116266	617122	74935.6	1.41507e+06	38000.1	2.66628e+06	79606.2	1.05709e+06	66894.4	1.99966e+06	3.60743e+06	111045	2.29504e+06	422380	2.62315e+06	149327	404574	4.77484e+06	252780	54511.1	2.23983e+06	1.87385e+06	36408.8	551682	275735	221209	1.66833e+06	135297	2185.99	59941.2	490940	8156.47	1.15265e+06	1	HMDB00299	Xanthosine	M+Na, 2M+H, 2M+Na	C10H12N4O6	38.6	0.0670331	93.2163
0.63_132.0372m/z	Zapotidine	132.037	1	0.6291	0	0	33.6021	0	44349.3	69869.1	47860.7	24719.8	64327	61736.8	68127	56762.4	14302.3	90257.9	53380	61424.6	82542	35571.3	31951	36739.7	44049.2	44043	28348.9	27666	43726.3	12452.9	37020.2	50579.1	26832.3	41382.4	39155.7	80115.7	41872.1	37832.1	4018.68	51848.5	34266.4	72003.3	36367	75887.7	21088.7	50836.7	27190.4	54686.4	64218.1	54489.6	51594.3	45145.4	51554.3	26055.8	55399.6	41170.7	47147.1	52593.6	43934.3	15084.7	34001	75603.5	22044.8	53778.2	58796.6	31439.2	45893.4	22878	31234.9	51599.3	1	HMDB30383	Zapotidine	M+H-2H2O	C7H9N3S	36.5	-3.95798	87.0254
0.44_204.2264m/z		204.226	1	0.43745	0	0	0	0	32435.1	198372	129553	64890.5	140073	229288	447862	5587.63	283355	31604.5	9258.9	194499	391321	189529	35908.4	11698	41520.7	172778	28134.7	80090.6	422736	6187.31	137619	43180.7	1444.12	36763.6	87279.4	99975.5	6358.57	26666.4	5836.96	43746	260058	21388.5	51887.6	39054.1	9898.5	74621.4	254934	333370	98950.6	34837.1	49655.5	496762	81171.5	21286.9	132819	15110.5	96533.6	87512.8	37844.6	10545.3	144054	1905.66	17104.4	240918	523.734	153372	51742.2	26985.8	11856.5	9072.67	1
0.48_128.1314n		146.165	1	0.477567	0	1397.05	0	1647.06	964752	1.55854e+06	1.11798e+06	1.80682e+06	1.86533e+06	2.04973e+06	3.18262e+06	800144	1.74278e+06	1.12043e+06	595265	1.38602e+06	2.37572e+06	3.63485e+06	1.0889e+06	371519	1.21358e+06	1.68003e+06	479161	3.32145e+06	2.81629e+06	301508	2.11355e+06	1.98227e+06	46674.6	921342	1.54241e+06	1.71871e+06	107728	455301	91372.6	1.83525e+06	2.93186e+06	1.18816e+06	830244	651433	304452	701015	1.53917e+06	1.90449e+06	915615	688841	409293	2.53925e+06	1.81328e+06	1.13766e+06	1.49782e+06	739250	949516	1.15463e+06	421623	555171	856495	382597	1.79773e+06	1.69628e+06	39580.7	3.65251e+06	737870	411281	1.01359e+06	850505	1			M+H, M+NH4
0.48_147.1685m/z		147.168	1	0.482017	0	0	0	0	65482.2	103758	71546.3	124184	124675	132735	207759	51949.3	115696	76614.8	39498.2	89427	150888	248230	73455.6	23294.2	73809.4	109474	29610	224751	186838	16799.9	140814	135309	2007.35	58732.3	101442	113170	4062.12	23506.6	4076.91	122024	198207	82108.6	52313.7	40251.4	18318.9	45191	99134.6	123508	59900.8	44946.9	22344.6	168401	120686	72256.1	99330.9	45624.9	61162.3	75109	26084.9	35776.6	51764.6	18724.6	125356	107972	1325.53	247579	46332.4	20341.7	65596.1	55682.2	1
0.50_122.0070n		105.004	1	0.504317	0	1838.31	0	1370.94	234650	254276	153955	315702	325476	428622	290533	245697	160416	237112	176047	192903	341561	500111	180387	239565	601380	214222	114268	632775	299199	100736	536740	428735	380113	304642	357902	429773	129808	213675	224861	327011	424486	349675	210847	295029	188373	151181	269964	348027	437649	223594	183835	431047	310392	263274	351973	272111	238651	217525	203612	272117	239666	275801	472522	313012	269377	711057	239479	333533	475876	327038	1			M+H-2H2O, M+H-H2O, M+H, 2M+NH4
0.50_132.9982m/z		132.998	1	0.504317	0	0	0	0	18177.6	20807.6	11867.5	30016.5	29310.5	35789.8	27483.6	17029.1	15172.8	17031.5	13548	16714.9	25621.2	42720	10954.6	17639.9	54168.7	13418.7	6159.5	50541.9	19934.2	5696.59	50248	36385.5	34941.5	22467.6	28496.4	37008.7	6514.32	15645.5	18520.9	22679.5	33470.7	28037.3	11872.7	21191.9	13311.4	9418.73	21104.7	22823.7	31438.4	15018.7	12041.1	30635.5	23041.9	17321.7	23415.7	22838.5	16769.2	13243.7	13932.7	17997.6	15757.1	18396.1	32661.1	21015.1	21604.5	48018.5	16866.2	21648.7	34811.4	22221.9	1
0.50_257.9770m/z		257.977	1	0.504317	0	561.343	0	1543.15	421511	314937	181671	802121	202012	635400	1.30845e+06	311045	953376	528506	1.17445e+06	474068	402461	978155	749121	583264	1.29263e+06	809399	179093	898573	513794	455958	966765	899340	1.00582e+06	646850	500661	808772	671731	651357	1.20604e+06	678283	578132	592411	460187	812248	524026	214980	368253	828257	322260	698092	310840	643180	422577	732754	217946	1.27373e+06	424004	222136	600021	837378	362875	513563	1.02716e+06	293102	921314	1.99729e+06	1.15269e+06	1.42633e+06	435287	555298	1
0.50_323.0909m/z		323.091	1	0.49985	0	822.581	0	58.8349	252720	271160	202865	298220	324985	414906	277667	259404	160448	252574	219541	211417	330600	404010	288972	305896	415274	213459	190827	454438	283897	134444	379372	325329	400900	309098	384728	359585	188217	241498	175121	321303	374897	359774	304959	277179	286685	319615	276967	304652	382128	239999	281035	357593	310088	265400	374048	250959	243600	256414	223973	211707	264551	284106	339558	302269	265617	360901	227776	287523	382445	294871	1
0.50_73.5324m/z		73.5324	2	0.504317	0	12198.3	129.713	10904.2	606478	604503	377434	729537	857550	1.19878e+06	838152	635375	458629	603810	470920	470926	864405	1.53007e+06	440507	619770	1.81974e+06	562166	274481	1.87614e+06	762582	266728	1.56147e+06	1.20459e+06	1.05135e+06	746281	883420	1.19828e+06	347749	580103	575873	865457	1.21126e+06	879700	552819	800919	477257	369406	660545	975084	1.16196e+06	564757	442936	1.10167e+06	775152	661731	829584	765915	563475	465815	498098	634961	576157	666061	1.27151e+06	772510	639393	1.95084e+06	568887	850006	1.29901e+06	764461	1
0.50_82.5377m/z		82.5377	2	0.504317	0	41897.5	774.902	43640.2	1.89446e+06	1.93923e+06	1.17115e+06	2.36328e+06	2.72199e+06	3.86269e+06	2.73923e+06	2.00621e+06	1.4395e+06	1.87649e+06	1.48929e+06	1.48427e+06	2.76265e+06	4.80151e+06	1.44305e+06	2.00231e+06	5.83992e+06	1.79166e+06	871541	6.12552e+06	2.39721e+06	833890	5.04457e+06	3.83277e+06	3.33602e+06	2.35798e+06	2.87468e+06	3.8437e+06	1.07929e+06	1.78223e+06	1.7906e+06	2.67084e+06	3.66208e+06	2.75068e+06	1.69308e+06	2.41095e+06	1.46674e+06	1.12851e+06	2.04985e+06	3.00699e+06	3.58373e+06	1.72273e+06	1.38439e+06	3.48919e+06	2.45787e+06	2.05853e+06	2.62686e+06	2.40172e+06	1.80989e+06	1.50488e+06	1.55401e+06	2.04315e+06	1.85298e+06	2.09213e+06	4.08866e+06	2.5053e+06	2.06369e+06	6.3937e+06	1.85204e+06	2.87617e+06	4.23422e+06	2.52032e+06	1
0.50_83.0393m/z		83.0393	2	0.504317	0	1076.69	0	1387.42	98613.6	92736.4	59670.9	118804	133055	181208	136199	96272.3	72966.1	95225.7	74833.4	74915.7	136759	229779	69422.6	100056	277563	94053.1	43945.5	299942	117433	42830.4	254846	176285	155123	115326	142492	186348	53237.5	88623.2	86558.9	132092	183770	135230	86395.3	124403	73214.4	57422.9	103958	149658	179754	91726.7	72096.8	175261	128836	110418	137563	140690	94436.6	82642.4	87171	110381	102365	118966	212405	136002	116129	358856	99271.6	155448	222604	127104	1
0.50_91.5429m/z		91.5429	2	0.504317	0	0	0	0	54016.7	52250	31914	59292.1	75633.2	111634	68894.9	54178.2	35638.3	53542.3	32491	39831.4	80439.2	135971	37529.7	54617.4	159765	46805.9	21709.3	174445	64085.6	20028.9	134607	99163.9	87767.8	65083.6	83063.4	100722	23935.4	45128	38756.4	69236.6	95975.1	69992.7	40870.3	60598.7	37021.8	27431.4	50606.6	78278.2	93289.4	43744.5	35230.5	80943.9	58805.9	47894.5	69892.6	56353.7	43844.5	39644.1	36972.8	46615	45320.1	51572	97880.3	67639.7	49487.9	147169	42457.3	70671.6	110816	59868.3	1
0.50_94.5471m/z		94.5471	2	0.504317	0	4059.09	23.3206	3936.01	186488	182391	127009	199320	255415	343797	241648	190499	126942	180165	138199	152377	240133	363952	134972	195586	434673	163706	84114.3	426542	197740	74058.6	358530	305180	259176	203980	241199	294462	92703.4	162592	140738	208901	265416	227165	141914	192898	116026	107028	169829	238099	271892	157077	129225	254552	211760	173702	221676	198951	167347	146578	144694	163926	163577	182864	287662	203422	179114	419535	150708	196300	311582	197686	1
0.51_103.1234m/z		103.123	1	0.513217	0	0	0	0	58288.9	14210.4	1020.81	116640	5156.26	4413.53	0	1706.86	38305.2	36063.1	392853	0	123.6	957188	28082.1	40006.8	1.87188e+06	7748.89	19476.7	1.83761e+06	227838	44868.1	3.16444e+06	451776	659950	221034	1176.02	30825.8	692.771	194665	65276.1	284876	491360	245053	9736.47	26621.8	29463.9	272522	20719.9	21325	681867	8740.13	21830.3	80245	128869	81993	2385.06	155214	357431	24806.5	20312	203188	13683.5	17466.8	671234	0	146337	2.05887e+06	69878.7	199410	1.20821e+06	2265.78	0.951613
0.51_113.0905m/z		113.091	1	0.513217	0	0	0	0	110399	214900	106290	419510	289123	285884	397313	151890	75166	133710	173479	195563	324202	237822	284691	295565	289774	399228	108764	321751	275579	46752.3	222032	152904	125351	140403	389786	208374	110376	111595	63638.5	209679	221943	208091	419030	135318	186097	179345	288963	253925	147864	191209	218963	319453	171295	159791	293635	261919	136341	321429	113716	98991.1	185451	188112	332971	257949	101423	237860	150917	308775	249038	250251	1
0.51_126.1027m/z		126.103	1	0.508767	0	0	0	0	36071.2	60707.8	83067	112426	119106	70586.8	134308	117842	36406.1	33930.7	123233	95991.9	159748	45677.4	147183	190707	256534	211731	27876.7	382590	27392.7	86540.5	110824	78746.4	86455.3	41048.8	136941	21065.5	32076.8	19951.1	47825.3	41995.7	118119	68195.1	139078	69442.4	99088.1	41558.9	140890	58909.7	16064.5	176720	27323.1	65720.9	31394	67434.6	94962.6	52591.2	31680.1	116236	30468.7	103489	36719.5	40204.7	153613	71722.6	20069.6	347292	86371.4	50394.1	432559	164678	1
0.51_129.0227m/z		129.023	1	0.508767	0	36.8947	0	0.910513	72983.8	78885.2	46995.8	101846	110083	140235	99242.3	69488.7	57771.3	73862.6	57180.3	59074.3	108662	172930	52878.2	77772.6	196412	67243.4	35399.1	209444	96151	30692.5	173504	136836	118950	92091.3	108631	137864	40873.4	68704.4	69642.5	108845	147500	111571	65818	95424.5	56274.6	43379.5	84651.2	116996	133530	66511.3	55802.6	139538	98155.4	80558.3	105174	86013.3	61030.8	59931.7	56445.7	77640.2	73662.6	81016.9	137179	97210.1	77815.7	224471	65288.9	91229.5	146370	95099.4	1
0.51_145.0227n		128.019	1	0.508767	0	84705.3	1515.81	89609.9	4.36238e+06	4.58975e+06	2.78634e+06	6.09636e+06	6.28799e+06	8.47901e+06	6.13701e+06	4.50145e+06	3.40062e+06	4.33982e+06	3.64181e+06	3.59631e+06	6.43639e+06	1.03169e+07	3.3219e+06	4.71616e+06	1.24955e+07	4.29881e+06	2.08211e+06	1.29558e+07	5.59288e+06	1.87724e+06	1.03778e+07	8.51793e+06	7.47126e+06	5.60457e+06	6.64492e+06	8.27293e+06	2.48457e+06	4.06753e+06	4.23917e+06	6.13275e+06	8.23106e+06	6.5622e+06	3.83309e+06	5.58854e+06	3.30124e+06	2.68712e+06	5.00853e+06	6.63902e+06	7.85477e+06	3.97193e+06	3.22466e+06	7.83188e+06	5.5046e+06	4.70906e+06	6.13519e+06	5.21752e+06	4.00727e+06	3.65133e+06	3.58355e+06	4.61481e+06	4.19336e+06	4.66465e+06	8.67211e+06	5.63358e+06	4.69459e+06	1.32988e+07	4.42794e+06	5.97732e+06	8.92258e+06	5.63007e+06	1			M+H-2H2O, M+H-H2O, M+H
0.51_217.9762n		218.984	1	0.508767	0	5286.48	2591.52	7166.29	509750	564694	241878	703676	909466	1.29703e+06	707148	523821	252937	501549	301784	359746	894221	1.65845e+06	279350	519425	2.16635e+06	444616	132863	2.26626e+06	734511	92705.7	1.70331e+06	1.29143e+06	994961	715378	955340	1.2698e+06	154648	449782	395332	812977	1.22341e+06	933760	409957	734506	300931	251926	624192	950852	1.25034e+06	426431	320625	1.18758e+06	766061	544459	884273	558199	441032	406074	345668	502280	503084	573214	1.35057e+06	786591	536303	2.31051e+06	428154	719520	1.49576e+06	745547	1			M+H-2H2O, M+H-H2O, M+H
0.51_233.9539n		216.951	1	0.508767	0	431.075	44.3682	3700.93	270275	211152	108666	614445	143733	440229	939825	199676	710263	349036	849435	333084	273783	688641	525142	402597	969367	568462	114680	637248	347410	323695	692070	667184	786578	431969	361635	612491	471627	477310	942985	499073	443472	426728	332099	613859	424100	167370	276394	660019	264999	557628	228640	530991	343325	592478	158198	1.09994e+06	332464	165335	485150	740886	284783	427682	922427	235070	822166	1.83191e+06	1.05717e+06	1.30281e+06	367637	486121	1			M+H-2H2O, M+H-H2O, M+H
0.51_238.9592n		239.966	1	0.508767	0	8583.91	0	12610.2	997617	703498	413443	1.83477e+06	501682	1.45275e+06	3.01347e+06	731459	2.20612e+06	1.18613e+06	2.69443e+06	1.15339e+06	946583	2.33771e+06	1.77882e+06	1.35986e+06	3.07989e+06	1.8015e+06	413912	2.08342e+06	1.18149e+06	1.11334e+06	2.28482e+06	2.15153e+06	2.3776e+06	1.42467e+06	1.21167e+06	1.90642e+06	1.56513e+06	1.59021e+06	2.82675e+06	1.63689e+06	1.36289e+06	1.40501e+06	1.11175e+06	1.89119e+06	1.23933e+06	543484	855024	1.99394e+06	816194	1.72875e+06	760207	1.54949e+06	1.0657e+06	1.74065e+06	503709	3.07502e+06	1.04443e+06	494898	1.42886e+06	2.05129e+06	866294	1.24025e+06	2.44822e+06	709301	2.27433e+06	4.80957e+06	2.86272e+06	3.3758e+06	1.05081e+06	1.33681e+06	1			M+H, M+ACN+H
0.51_241.9995m/z		241.999	1	0.508767	0	0	0	0	1.84679e+06	2.01749e+06	886725	2.5049e+06	3.3396e+06	4.72467e+06	2.62467e+06	1.95175e+06	1.00687e+06	1.85484e+06	1.1626e+06	1.39019e+06	3.20491e+06	5.97087e+06	1.09298e+06	1.93536e+06	7.54578e+06	1.66188e+06	488319	8.1047e+06	2.64956e+06	395930	5.93481e+06	4.53364e+06	3.4807e+06	2.56825e+06	3.25395e+06	4.45368e+06	626688	1.58611e+06	1.38798e+06	2.91704e+06	4.212e+06	3.22128e+06	1.49495e+06	2.58155e+06	1.08706e+06	864157	2.05519e+06	3.29706e+06	4.31552e+06	1.51607e+06	1.15266e+06	4.00211e+06	2.53319e+06	1.92886e+06	2.93272e+06	1.94631e+06	1.54219e+06	1.39455e+06	1.20197e+06	1.73482e+06	1.62738e+06	1.94736e+06	4.3564e+06	2.64532e+06	1.84237e+06	7.29881e+06	1.48991e+06	2.44982e+06	4.8448e+06	2.51285e+06	1
0.51_265.0155m/z		265.015	1	0.508767	0	0	0	0	1.82638e+06	1.92672e+06	897576	2.21366e+06	3.15489e+06	4.44942e+06	2.386e+06	1.8802e+06	922405	1.79979e+06	1.16191e+06	1.38733e+06	3.0371e+06	5.4861e+06	1.06789e+06	1.86925e+06	6.80421e+06	1.56438e+06	482494	7.22823e+06	2.51721e+06	428888	5.2694e+06	4.21023e+06	3.12952e+06	2.3606e+06	2.98354e+06	4.03188e+06	623041	1.52794e+06	1.25008e+06	2.7287e+06	3.81361e+06	2.93089e+06	1.43573e+06	2.34011e+06	1.0193e+06	867776	1.92092e+06	2.9662e+06	3.81181e+06	1.4017e+06	1.10604e+06	3.40464e+06	2.33611e+06	1.81691e+06	2.6048e+06	1.71407e+06	1.39066e+06	1.32748e+06	1.11231e+06	1.52687e+06	1.47204e+06	1.81976e+06	3.7237e+06	2.32129e+06	1.69536e+06	5.92131e+06	1.33405e+06	2.09513e+06	4.17658e+06	2.14251e+06	1
0.51_309.9742m/z		309.974	1	0.508767	0	0	0	0	140395	173485	58257	130646	323252	414691	90238.2	151341	4980.46	135298	7288.95	89081.4	291450	492040	27160.6	121391	525487	74048.3	8533.05	631954	221254	0	446265	336706	166758	185864	242790	339815	0	77241.1	12905.9	193613	358256	251064	84879.5	128542	30093.5	49641.6	151120	219794	343811	55862.6	72369.3	299954	192633	109657	259144	37320.7	82215.7	117855	31844.8	55549.8	113820	135062	262940	237176	59509.8	343893	18986.8	50235.1	385637	161748	0.967742
0.51_330.9574n		353.947	1	0.508767	0	0	0	0	83075.1	57985.2	26292.6	197895	26236.7	115918	356029	51747.6	288236	135960	356003	128144	79927.7	226420	224542	167371	281549	233318	16161.1	162446	95476	114752	184068	222305	221346	153236	91958.4	198600	202511	177463	359729	181961	117476	107085	119746	263687	145740	43553.1	60812.3	222068	66561.4	235097	62670.8	113462	82570.2	204335	10082.4	399421	99877.3	38162.6	153260	258462	80810.2	135015	272907	51084.6	265366	563307	377999	398008	75901.3	101852	1			M+Na, M+K
0.51_71.0298m/z		71.0298	2	0.508767	0	0	0	0	11180.1	11163.1	7591.72	13682.1	17286.3	20797	15318	10394.8	6661.33	9747.69	7801.45	8497.62	15420.2	24401.9	7184.66	11340.6	27906.3	9926.7	4288.88	32616.5	13501.8	4082.62	26136.3	18447.4	16716.8	13261.4	17009.8	20937.8	5674.22	9380.37	9410.72	14243	20169.8	14824.2	9923.5	12250.8	8995.99	6410.48	10379.6	18736.3	19642.3	8916.09	7478.66	22738.2	14074.7	11875	16198.3	12884.8	10565.3	9136.88	8575.49	12035.6	11116.9	12948.4	23023.2	14178.5	9660.26	34231.9	10278.4	16310.7	21829.3	15192.3	1
0.51_74.0341m/z		74.0341	2	0.508767	0	103.59	0	198.674	28199.2	25794.3	15516.9	30437.4	37578.7	54776	35684.4	28227.6	19034.5	26298.8	19716.8	19926.9	37606.6	65589.2	18667.3	26543.1	82769.7	25322.5	10710.7	82427.7	35416.7	10339.8	75863.9	49901.8	54749.2	34480.2	41707.2	61772.7	13005.6	25287.2	21167.4	36135.3	57412.5	41014.8	22447	33210.7	19230.5	15528.1	32513.3	43990	49822.5	25520.1	20378.5	49577.7	36746.1	29738	39075.6	34269.5	27064.7	21789.4	21338.6	29531.3	26924.4	30718.4	57521.3	35268.6	29659.6	94697	25341.5	40041.2	61095.6	34036.9	1
0.51_79.0720n		118.035	1	0.508767	0	169.961	33.9154	0	111259	122022	73676.4	137185	171250	240939	151302	124019	75590	116830	86019.5	85067.6	174225	276227	82570.2	120784	336895	98866.8	48437.4	338934	155735	40958.8	257527	241597	201760	141060	165659	217630	54316.2	99459.6	95703.3	160356	208558	168731	93626.8	147153	80181.5	69381.3	123590	167639	196504	94472.1	76887.2	202977	141872	118212	157524	117093	104620	86601.8	90038.1	106085	106469	121712	207430	147821	112922	334396	104674	142371	242552	142687	1			M+K, M+2Na-H
0.51_95.5276n		192.062	1	0.513217	0	3372.66	36.546	4286.59	272056	285745	195667	292486	361597	431127	305213	269115	181471	279202	202257	234109	342324	437933	204025	272247	502071	230625	134507	526194	294563	119702	427425	394665	330906	280610	317109	372165	139192	233636	191143	317471	351656	312124	202683	289640	171593	174667	236064	298831	333089	204790	178973	305491	257911	219897	262917	207374	200016	187461	175728	188693	193714	227494	316665	262131	209917	398126	183654	233980	324161	225992	1			M+H, 2M+H
0.51_99.0175n		100.025	1	0.508767	0	11318.1	434.814	12428.2	674302	694983	432056	817302	977359	1.33042e+06	920867	692975	484490	645535	509824	527728	971024	1.55503e+06	497629	698425	1.94539e+06	615853	306348	1.9511e+06	831644	272831	1.54997e+06	1.29855e+06	1.14481e+06	830415	976518	1.27771e+06	361091	609592	610785	953975	1.2944e+06	990159	570756	858153	499452	411726	764378	1.03143e+06	1.21603e+06	607099	507698	1.20405e+06	861178	741065	934067	778297	601855	559993	553871	697228	663592	744750	1.34021e+06	873581	726124	2.09823e+06	683822	955581	1.42962e+06	878757	1			M+H-H2O, M+H, M+ACN+H
0.52_131.1292m/z		131.129	1	0.522133	0	0	0	0	12971.9	0	0	7172.79	0	1213.14	9353.76	0	21172.9	7139.95	32643.2	0	180.379	67335.8	1789.79	0	24744.8	0	12482	55864.9	2890.81	2491.61	339456	16533.6	76295.6	23949.1	0	1680.32	3364.95	16964	0	1892.27	31562.8	23762.6	0	11129.4	207.125	6772.23	0	0	76884.1	0	53422.8	2220.06	287.688	2549.54	668.059	114203	11372	0	0	16459.5	12973.2	58033.7	18016.9	26503.5	319.744	27318.8	14791.6	0	96841.1	106.519	0.741935
0.52_146.1056n		147.113	1	0.522133	0	4832.77	228.27	3813.42	2.6283e+06	1.60083e+06	1.66643e+06	5.21716e+06	2.14125e+06	475227	1.51475e+06	1.64542e+06	3.05484e+06	483786	568926	1.62482e+06	1.39176e+06	628717	1.4763e+06	5.56411e+06	426044	2.34871e+06	3.8005e+06	848677	672931	882128	560833	938948	341165	1.99754e+06	1.33099e+06	604297	1.76462e+06	529448	1.11278e+06	537235	5.26355e+06	469162	1.60651e+06	536243	4.45402e+06	563773	4.97588e+06	1.80338e+06	475154	1.42628e+06	914973	3.87869e+06	522871	784501	3.14201e+06	411039	452933	1.44926e+06	2.13635e+06	509843	1.96612e+06	495123	578154	2.63984e+06	326701	454239	463379	498566	726840	1.72827e+06	1			M+H-H2O, M+H
0.52_188.1757m/z		188.176	1	0.522133	0	0	0	0	24671.8	23636.2	18962.7	58072.1	44182.3	25707.6	33995.9	25752.5	12991.1	11221.6	106475	42084.1	40997.2	166027	87011.8	17459.5	39943.4	41165.3	28100.7	146074	50238.7	27262.2	149703	41421.2	50946	76374.5	42303.1	20759.5	5381.55	30678.8	2126.65	63119.4	48320	59914.7	26962.6	40824	28958.8	34939.7	12916.3	33672.3	33359.8	48879.8	23862.4	31330.4	51383.3	95177.2	35882.4	61594.9	41992.5	13359	40538	35782.8	20240.3	27040.3	91626.3	29522.2	24013.4	64911	53425.6	3576.11	230411	41442.4	1
0.52_227.1141m/z		227.114	1	0.522133	0	873.652	16.1369	0	31461.4	50250	74807.9	26395.4	34770.2	51749.2	30447.9	42032.9	55502	57717.7	75599.5	32330.9	22606.8	55850.1	27605.4	56340.7	85201.5	24626.2	29242.3	61658	15043.9	107326	16553.3	82665	28692.8	49049.5	49403.5	11392.2	46010.5	36309.3	8778.47	91730.6	63657.5	47657.8	43456.9	103734	36004.3	24867.7	47229.1	39019.4	36580.4	26369.2	32573.1	35437	35145.4	38460.8	32605.1	35153.9	21850.6	39898.7	15344.7	131431	37440.2	85948.5	34672.7	33149.9	17402.9	118024	18179.7	7122.07	27160.6	45971.7	1
0.53_295.9480n		334.912	1	0.53105	0	0	0	272.345	33968.9	45319.8	23068.2	22233.9	42908.6	77386.7	46047.8	47351	33870.4	55195.8	43949.3	28111.1	58048.5	141897	20587.5	15833.7	127380	26735	1990.53	124428	89107.5	20343.6	129643	121006	121826	41004.3	49217.3	80493.4	26064.6	59287.6	76071.8	90487.2	37937.5	103484	21120	70224.4	11747.2	26155.6	22137.6	51086.9	113416	26824.3	35730.9	35521	100286	60965.6	41734.8	88029.7	46680.7	32390.5	20126.7	73870.6	37456.2	57261.4	140222	44202.2	64414.2	116807	27201.4	78844.4	97116.2	51834.5	1			M+Na, M+K
0.54_154.0717n		193.035	1	0.544417	0	0	0	0	19942.9	14163.2	45431.3	92543.1	19328.7	6928.47	18708.8	44504.2	113894	6339.33	9315.43	17188.2	12523.9	11682.5	9184.84	37716.8	8604.66	20981.2	13813.2	53701.4	11857.1	10071.3	4397.65	25198.9	9566.34	13055.8	14678.4	2719.99	19915.3	9111.01	7881.84	17430.6	125623	13888.7	16080.6	9524.75	23650.3	6720.43	46268.8	18301.7	7166.39	12982.3	7388.61	49273.4	24855.8	4900.3	23058.5	12729.1	6079.17	15235.2	15236	11970.5	20619.6	4418.11	16330.1	20910.5	1238.7	28345.3	7889.72	1435.95	9486.15	16002.5	1			M+Na, M+K
0.54_169.9209n		192.91	1	0.544417	0	0	0	0	55217	80594.7	59149.2	18417.5	73055.8	119815	48095.7	54973.1	18104.1	82672.9	71626.2	74603.8	74653.3	37821.6	77195.6	28269.4	47899.6	40051.7	66850.6	26307.2	36442.8	52758.6	44874.5	27722.3	20009.1	55570.1	72955.7	65979.8	46601.8	48185.4	9359.63	30668.2	17903.1	34358.7	62950.5	71102.3	30136.8	98002.4	35444.4	48646.7	53512.2	59877	65600.6	26024.2	29963	44576.1	40214.1	26102.4	77661	63070.9	60561.4	32084.2	37953.5	69988.5	12693.2	30749.5	58487.8	18361.6	84177.4	22035.6	65851.1	46273.3	1			M+Na, M+K
0.54_235.9101n		258.899	1	0.544417	0	7574.6	0	8236.09	1.18274e+06	1.3242e+06	1.51653e+06	462574	1.07415e+06	1.44298e+06	802287	1.2828e+06	536024	1.6132e+06	1.38104e+06	1.45422e+06	1.13759e+06	770413	1.52095e+06	680252	825821	872349	1.6531e+06	500802	882033	1.61759e+06	795192	665650	658531	1.18313e+06	1.21352e+06	1.16355e+06	1.28149e+06	1.2959e+06	461205	773068	397229	839152	1.43554e+06	1.43785e+06	841099	2.06969e+06	818833	852814	1.16679e+06	1.43229e+06	1.68342e+06	517517	827766	1.23187e+06	878531	748020	1.73931e+06	1.41316e+06	1.46629e+06	987777	1.10412e+06	1.60269e+06	410616	781976	1.49174e+06	474952	1.53631e+06	568583	1.26529e+06	1.09688e+06	1			M+Na, M+K, 2M+Na
0.54_260.8974m/z		260.897	1	0.544417	0	0	0	287.254	90763	80478	121038	43079.5	61144.2	78266.7	60916	101268	52944.3	115260	106483	98781.8	70865.2	66688.5	97686.3	52919.3	60615.1	60635.6	102134	49982.6	81276.6	138420	60765.5	65713.9	77028.3	89040.7	76472.9	79777.1	114659	115407	51669.2	73338.6	28326.9	83993.2	92411.9	110965	72524.1	123522	59118.8	55076.3	82481.4	93097	116697	31599.9	80664.7	102551	57014	77457.7	122232	91583.3	95161.9	93500.3	91114.3	104537	45591.4	65679.8	109954	41979.4	90955	52163.3	82028.2	83552.6	1
0.54_275.0380m/z		275.038	1	0.539967	0	0	0	0	96116.9	38991.6	67141	131631	43246.6	2540.75	33386	51822.3	111005	11278.9	15283.3	50572.1	27675	11632.2	42735	158739	5969.26	62172.6	134605	23864.4	19939.5	33597.7	13419	28582.1	6586.61	66243.6	28222.9	11474.6	67470.5	17493.3	28007.2	14922	133096	15056.2	45298.7	13391.2	164056	15752.9	142494	38167	11120.5	41265.5	30895.7	69205.6	14343.9	24985.2	81726.2	10532.6	14378.6	48846.2	65485.4	16172.2	70966.4	11704.5	13119.8	82814.7	11543.5	12489.8	9188.28	11071.8	16951.7	51862.6	1
0.54_290.8471m/z		290.847	1	0.544417	0	0	0	0	101371	262370	120633	22302.4	246556	469415	95172.6	106779	7733.92	196310	129995	193062	218589	46109	219913	38644.3	94606.9	87609.4	232995	23168.4	26868.5	85122.9	72993.7	21981.4	13424.9	105403	247670	175958	63792	64500.6	1353.65	19884.1	20948.6	25082.8	180625	139576	38628.3	327990	76345.3	130718	120852	182821	168413	67895.4	21855.2	73512	109639	19834.6	192811	188548	212433	32903.8	64595.7	195139	2283.3	52541.4	122213	18923.8	292797	15336.3	186854	91543.9	1
0.54_291.0119m/z		291.012	1	0.544417	0	0	0	0	65199.4	53991.7	41492.5	88005.9	64641	9993.38	34284.9	33984.4	34854.6	8762.84	7036.98	46395.2	40690.4	4783.36	41654.4	97565.7	3526.83	55769.1	132370	14302.9	7104.34	15447.3	7546.01	7501.69	462.376	44346.1	34407	12863	32828.3	6525.15	2809.65	3601.26	87058.2	419.193	46141	8892.56	78279.1	16726.6	121959	42724.1	8263.27	41468.5	20245.3	81347.4	3816.59	14259	74884.2	30.1801	9843.65	48332.2	64364.7	4253.14	42046.4	11785.4	0.716671	51670.9	3236.92	4846.74	9741.48	25.8955	14034.9	39861.7	1
0.54_292.8451m/z		292.845	1	0.544417	0	0	0	0	27153.8	66707.1	32609.1	1657.55	70885.9	127008	23541.3	28421	608.135	50414.2	35751.5	50708.1	62934.8	7658.35	64877.5	8441.92	20947.9	18484	64350.9	4283.83	3816.63	23916.7	16630.2	3455.14	3313.61	26524.7	66835	49521.6	16052	16992.4	132.807	4011.43	1564.91	6403.41	47573.3	39400.8	8548.32	91127.7	19797.8	32615.3	31835.8	46040.2	46322.6	12010.8	4109.07	20660.8	26436.1	2069.63	51333	53698.8	57038.5	9592.43	15006.5	55117	861.316	12108.5	31751.3	1136.01	82119.2	2569.46	49142.7	23655.4	1
0.54_293.8746n		276.871	1	0.544417	0	0	0	0	94467.7	136584	111741	33965.3	125895	189448	86201	100515	27789.4	144098	122772	129778	123457	92217.6	137871	50076.5	110495	76121	152999	93498.4	60557.3	103604	112166	61009.8	41432.3	98634.9	135576	125779	81228.3	85724.3	14941.1	52280.1	39287.2	59329	130775	124552	52290.8	199211	71275.6	90699.1	110216	125802	134380	59681.2	53497.9	85486.9	82446.3	54318.6	152110	132886	131365	55971.6	79700.5	145907	46657.4	66548.2	121545	81280.5	155095	38890.7	139551	88331.2	1			M+H-H2O, M+H
0.54_319.8714n		342.861	1	0.544417	0	0	0	0	243647	355816	331051	71859.1	303612	412632	181955	277366	65824.4	389191	312103	352193	307714	142094	383968	112751	181384	184500	389543	84933.5	134636	324198	173244	111554	90308.1	245941	323700	279813	232300	236014	43781	121422	56350.3	132565	334832	319232	135954	518133	158839	209507	260288	327158	367765	94166.3	118662	217856	174169	100995	388927	318281	329608	152942	195144	353156	51394.6	125610	302600	70067.1	374278	74817.7	276868	214789	1			M+Na, M+K
0.54_327.0513m/z		327.051	1	0.539967	0	0	0	0	49180.7	9629.09	42111.8	89487.1	4102.84	0	6696.55	26016.3	169408	3809.24	2182.07	15118.3	866.24	2858.99	9993.98	102578	0	24223.8	55184.8	8581.67	21751.4	34110.3	0	18723.7	14911	34057.7	5374.44	0	67090.5	16703.7	84366.5	13787.7	62947.9	12893.7	20025.5	1597.55	154868	2965.53	58877.9	6140.29	2058.01	17070.3	11753.2	19521.3	16800.6	19774	23756.3	12369.5	4162	16411.3	22810.9	19194	55940.9	4252.95	20355.6	56924.4	2002.52	6868.12	0	10137.4	393.524	28473.4	0.919355
0.54_336.0100n		358.999	1	0.539967	0	0	0.0245887	0	135333	103163	104521	147163	123786	9510.79	47705.3	75754.4	63750.3	20508.1	15548.6	103073	59660.8	9414.46	88945.2	227683	1916.03	93583.8	374084	22163.8	8376.09	49961.5	7718.64	10593.2	2625.18	112904	68849.3	22308.1	86514.2	16271.6	11032.2	6348.73	165780	6229.02	117467	17803.3	218836	35677.7	277519	75591.8	15427.9	92162.6	57211.1	150699	7824.63	34663.2	176813	3303.72	23995.7	107457	178370	10684.4	103296	27794.9	1929.8	124535	11406.1	1504.4	20661.7	1898.45	25468.5	90996.9	1			M+Na, M+K
0.54_340.9317m/z		340.932	1	0.535517	0	436.612	0	626.607	23108.4	7751.94	20060.8	23926.8	3526.91	5553.05	10431.1	26626	43470	19495.8	13298.7	13093.8	5901.88	41134.6	10212.8	18335.3	16021.2	12806.9	2788.49	34098.3	88088.6	20239.2	17883.5	77182.9	115499	20473.4	5627.08	15060.3	22748.6	51377.7	93723	80039.8	25676.6	85230.1	16864	29083.1	23916.9	11049.8	11769.8	8126.14	32156.7	12719.1	23215.1	4960.85	97268.4	47153.2	10906.8	63413.8	21023.2	13330.4	6476.52	61435.1	29556.7	17183.6	97422.5	32752.4	26665.7	28936.7	5934.96	38833	16662.7	28990.5	1
0.54_343.0254m/z		343.025	1	0.539967	0	0	0	0	111643	38431.6	94029.4	174854	37410.3	1146.33	31514.6	62766.7	177131	15687.4	15688.6	57596.6	21621.8	11669.1	45919.5	223176	3816.36	64636.5	204557	25678.7	28170.8	58886.7	9210.36	30629.4	12478.9	82716.3	26658.3	8251.63	115335	25439.9	54443.5	20525.9	156866	18357.1	58088.4	16798.2	262506	19811.3	191593	37169.8	10849.8	52968.1	47315.5	65033.8	21550.4	39801.4	93756.7	14832.4	17571.1	64840.7	91626.5	27754.6	119094	14529.5	18975.8	130882	15004.7	10171.8	9052.95	12023.2	14053.2	74581.7	1
0.54_387.8589n		410.848	1	0.544417	0	0	0	1.33485	305625	362775	435033	62917	277425	327298	189745	354208	78870.5	452847	361790	413256	292997	132822	468688	135438	142363	197632	541161	69802.1	160611	530399	150798	127168	120741	340076	350340	285925	346943	343480	71575.5	151105	53921.2	161425	446270	376833	183731	604518	169768	208820	293033	417636	514855	90254.6	168393	330526	224320	139322	518733	418901	455808	252166	288000	481030	47104.4	186667	430674	55360	432823	89673.2	299704	302044	1			M+Na, M+K
0.54_388.8545m/z		388.855	1	0.535517	0	0	0	0	39743.2	74753.5	30816.2	18263.7	80368.9	132332	60882.5	43444.7	26532.1	67900.4	89526.2	52689.6	78248.7	34494.6	64525.9	21798.9	52491	45769.7	18679.8	9313.57	25133.2	40706.7	34951	27785.5	24368.2	46550.9	78991	86686.4	43869.1	45963	19954.5	28069.2	17390	25380.1	56631.2	69043.9	21829.9	54135.2	30278.2	63162.9	64860	62340.9	47147.9	35376.5	21573.3	43796.2	43324.1	43433.8	56611.3	45316.7	49981	36883.6	26869.2	70417.6	14227.5	30756.5	64856	16842.2	90502.8	38222.5	75994.8	50803.2	1
0.54_478.8356m/z		478.836	1	0.544417	0	0	0	0	175283	139971	282152	44493.2	88953.5	75159.4	67940	196971	57081.4	227395	176686	205920	94955.1	65572.7	208501	85501.4	48207.3	94897.9	264507	29167.3	135407	399341	62757.8	72314.7	116972	191300	113077	122183	256756	252082	79993.2	123707	29441.6	121702	222708	194316	137885	282114	90554.5	87150.8	157492	201046	305875	32677.5	128236	237246	104980	114058	296391	214790	218401	227876	195550	260642	34795	121298	273989	28640.3	152541	70775.4	116002	187182	1
0.54_83.9616n		122.925	1	0.544417	0	2701.9	0	3660.74	897245	1.24958e+06	1.00882e+06	437561	1.16639e+06	1.71706e+06	837679	949450	385651	1.2785e+06	1.12017e+06	1.15731e+06	1.14371e+06	694474	1.15105e+06	565598	842408	813093	1.03561e+06	492184	619777	790076	774770	522935	380211	852659	1.13231e+06	1.11173e+06	748980	779601	229015	543565	423472	563381	1.0113e+06	1.08266e+06	555792	1.49661e+06	690585	867188	904585	1.00941e+06	1.05345e+06	584870	546054	762797	770006	530757	1.17175e+06	1.02107e+06	936803	524500	687497	1.10214e+06	302468	591578	923882	420616	1.28543e+06	445608	1.11235e+06	780216	1			M+K, 2M+Na, 2M+K
0.55_141.9408n		142.948	1	0.553333	0	1929.71	0	2979.24	163273	112703	188421	301695	91858	60686.4	141979	185874	377925	168309	190605	140790	93268.8	360685	101858	204543	156472	173157	85816.5	385173	392226	158920	369202	477950	419477	149564	80016.5	115046	146775	251401	139014	406189	236749	471756	119452	195940	188132	105660	171192	124798	195432	118691	142170	153393	434731	221510	149295	343027	150140	118636	108755	248465	196756	146755	610209	206500	141046	291840	92546.8	251161	140190	148053	1			M+H, M+Na
0.55_184.0615n		207.051	1	0.548883	0	33.7873	0	0	586425	592436	407110	980911	739802	177022	435045	387748	482827	189402	150780	511369	453587	143259	375990	1.0656e+06	122577	634867	782200	255482	149219	132675	162589	164547	38310	442743	391819	214936	320439	104179	74001.8	118954	1.09402e+06	92686.2	436725	161129	756818	183985	1.23023e+06	553577	120651	411982	244475	990985	115203	170270	854734	81857.5	144535	496746	481131	71937.9	424419	149907	96881.9	643765	86778.1	127043	151332	90128.7	193073	402121	1			M+Na, M+K
0.55_189.1598m/z		189.16	1	0.553333	0	0	7.90522	0	270575	246378	527945	441902	231997	184961	205687	327021	537563	117166	141740	260554	183359	217860	197233	436605	188652	218356	228590	324440	102257	333291	121039	307661	170172	230835	325611	77407	290106	137972	120761	181596	502735	190942	204612	181350	263459	125810	419512	389666	108111	204174	116984	420156	171735	103396	319833	143163	119075	178800	172234	293892	333202	144546	149884	261692	73133.7	211862	132392	64923	165743	178502	1
0.55_191.0767m/z		191.077	1	0.553333	0	0	0	0	209932	87366.7	174489	474791	82096.2	16555.7	118821	152573	505239	59337.4	56939.8	117893	69142.4	82982.4	75850.2	515416	33805.6	181933	197812	131222	115165	86615.8	48497.7	139515	41126.6	152892	54325.1	52447.3	199237	64117.2	152648	107912	448541	84006.7	103811	60284.7	460878	39444.9	360614	99411.3	34638.4	94129.5	90203.2	190370	105959	79712.7	194433	75577.7	43546.2	112824	107739	72165.7	201599	46794.5	127586	284714	36875.9	89076.2	26408	79118.6	44148.3	154998	1
0.55_205.1547m/z		205.155	1	0.553333	0	0	0	0	34126.1	47740.3	29500.4	24840.8	26663.7	17301.5	30321.2	44075.1	51123.2	27819.7	14169.8	40492.5	38730.4	13941.3	12749.4	24347.3	15482.9	14450.3	28985.7	26952.2	11256.9	12252.2	15343.8	15198.4	10174.3	31510.8	35366.8	22113.5	24204.4	16697.8	8149.92	18247.7	32234.2	17543.8	25480.4	17716.2	21561.8	14216.1	30401.1	37442	21385.6	16301.9	13940.5	57978.3	21129.4	9595.52	25310.6	13514.4	20142.4	26964.9	40475.3	10022.3	33409.7	18837.7	8372.88	32317	21312.4	15423.9	11521.8	6219.06	8062.19	20682	1
0.55_209.9282n		248.891	1	0.553333	0	0	0	683.922	97397.4	64377.6	95052.5	130449	53657.3	41618.6	78712.6	105953	210621	124335	133418	91142.1	59139.9	179326	62579.5	105830	101111	85622.6	48420.2	189759	190971	46895.1	182815	202808	202280	89921.7	50086.1	69872.9	96621.7	146415	61501.2	204925	105520	238221	70556.6	127365	101084	70390.7	84973.5	64386.8	109587	74560.6	82380.9	54408.2	211873	122596	71006.7	188710	99810.1	77809.6	58870.1	89210.1	121309	88877.1	263227	105830	92049.2	134286	68941.1	133629	86691	91486.7	1			M+Na, M+K
0.55_241.8760n		264.865	1	0.553333	0	0	0	0	176648	310635	162937	150118	307703	315547	206030	191058	107052	305807	269993	253652	267735	220857	205127	125720	232830	201594	130509	184110	152241	46238.9	315494	154878	89561.1	161803	230559	231984	102126	151311	11062.9	144559	133387	174242	194083	254673	101421	255007	186809	222859	241249	198062	168353	169820	148050	148286	198283	134832	233661	215835	187459	61489.4	153972	232145	109141	146050	154251	114964	263177	113697	251952	155982	1			M+Na, M+K
0.55_277.9154n		316.879	1	0.553333	0	676.975	0	2291.64	68661.7	39707.7	74845.5	80752.8	24245.1	17778.1	45430.2	85716.9	217047	90632.8	100519	51187.5	30565.8	147650	43236.1	74293.1	64876.8	47676	32603.2	154332	177021	43676.2	123161	182829	214337	70102.8	26142.8	42640.1	96659.9	142242	78493.6	194692	66734.9	234605	48868.6	94633.1	81738.1	51214.6	58428.9	34249	86751.9	51351.4	60680.3	19326.9	205905	101550	40680.3	187244	83314.6	44270.9	41067.8	86668.2	104189	66899.8	258425	72544.4	78891.1	106176	37891.4	117461	64003.6	70900.3	1			M+Na, M+K
0.55_298.1872m/z		298.187	1	0.548883	0	0	0	0	85694.9	96485.1	48990.5	40538.8	70093.1	20951	32899.1	36551.6	38134.6	29926.2	10381.4	68508.8	48297.9	20119.1	75097.9	31571.7	9978.74	25878.9	33915.8	38976	23161	6885.7	189089	16667.7	13807.4	35982.1	39403.9	18990.8	19203.4	14449	0	16784.8	32083.8	13053.6	18663.7	10414.8	36326.5	30883.9	91220.7	102931	16513.7	32914.8	24067.3	79533.2	20343.7	16509	70183.8	15929.4	30338.2	34176.4	37994.1	10905	52841.3	13681	21607.6	71677.2	12681.1	9819.24	10462.7	13520	7148.37	16510.2	0.983871
0.55_309.8634n		332.853	1	0.553333	0	0	0	0	211686	272540	195148	147498	230795	259365	207341	221655	146927	343223	293703	246973	232959	271909	213625	141775	241585	202126	137719	227566	211317	74844.5	350919	213528	144876	188444	208105	225126	151457	205717	19808.3	199667	130462	244104	217398	296919	125729	272044	190288	219763	279281	226266	204409	152226	203879	196042	188325	192221	281703	223091	196916	88912	189114	259209	157670	165046	209954	144900	271728	145700	279303	195115	1			M+Na, M+K
0.55_364.8004m/z		364.8	1	0.553333	0	0	0	0	36395	111955	30289.5	11804.1	117172	155468	44224.1	36680.1	1843.73	81441.5	57576.2	68999.2	93648.4	29650.1	63435.8	14306.2	48578.2	40772	38175.5	16130.9	7786.99	5186.87	59624.6	10698.5	2105.77	29061.8	84164.7	64216.2	13267.8	15132.2	0	8097.5	12712.6	13038.7	53145.4	55239.7	8249.06	88349	34522.8	64864.3	56083.7	53807.2	38566.6	37179.3	6887.25	18703.3	42664.6	5988.23	58652.2	56322.5	57006.8	4937.9	22236.3	63757.9	1028.24	19881.4	28549.3	6247.19	95993	5005.31	78846.6	26783.1	0.983871
0.55_377.8508n		416.814	1	0.553333	0	0	0	0	112356	110573	106898	69627.8	92873.2	87661.4	78461.5	119571	98462.7	170929	161200	130455	99919.7	147473	110119	75377.8	117509	85483.5	78756.7	125285	124736	49028.2	180485	126779	100537	105217	86141.2	97664.6	94834.6	134799	13671	121395	67211.5	163718	107418	163507	77950.1	130523	88278.7	81085.2	147733	118593	110638	42835.1	123450	117054	72356.1	114782	154220	111092	110699	57931.7	122079	136486	102523	85319.1	115025	71092	118836	83184	136081	113039	1			M+Na, M+K
0.56_111.0797n		134.069	1	0.56225	0	1022.5	840.931	571.352	207478	503912	196501	1.59475e+06	702808	685405	1.403e+06	362216	245924	296077	397537	443857	882155	706852	560967	921339	778478	1.22367e+06	114993	1.23415e+06	1.01354e+06	44855.3	536577	407818	232071	270034	922985	469944	181912	200162	75657.3	652461	751636	530159	1.11394e+06	245439	442415	356464	790510	602875	232126	308624	433128	938690	466420	327115	777338	852894	250342	821891	110470	149086	377582	326558	1.18482e+06	761177	144860	804909	257703	1.22719e+06	555811	567266	1			M+Na, M+K
0.56_173.8887n		174.896	1	0.5578	0	0	0	0	346353	968313	384455	299931	1.09119e+06	1.18671e+06	558589	410863	99590.4	628913	524512	627453	816769	419813	510438	256970	467771	556933	305692	298932	208759	109505	692152	263342	93394.5	328011	674414	654514	121073	195372	5663.66	188027	322667	204672	466293	502599	157080	646015	510566	679332	527725	434905	369221	704649	187820	236848	560649	145702	484747	545705	474120	107244	215962	569326	113125	311282	256092	183920	745745	149278	635749	292992	1			M+H, M+K
0.56_175.8869n		198.876	1	0.5578	0	0	0	0	105065	247306	101941	86841.1	257217	241689	145884	115384	38118.7	178388	147313	167384	204868	115702	133580	73703.5	130023	142991	80674.2	91722.7	64080.6	27784.6	184796	77394.5	34940.1	96615.4	172378	152449	43247.2	65011.8	1511.22	63387.3	92907.1	71709.8	126735	136786	46054.2	162837	129414	169990	141002	121893	106353	153361	62029.5	76891.5	160276	56677.2	130325	150805	123621	34280.6	72988.9	150689	48413.4	91003.1	80275.2	54555.2	188192	53721.1	160818	89168.1	1			M+H, M+Na, M+K
0.56_177.0514n		178.059	1	0.56225	0	705.345	27.4708	453.728	233499	135028	185558	456799	135058	26197	128356	144220	445613	42518	35905.3	131918	105946	73670.1	100949	497756	57329.2	179356	258317	114562	89387.4	116768	46043.2	134677	45780.4	180240	102835	45492.7	237831	55138.4	213782	87085.6	430557	70513.6	119593	47259.1	439314	33444.7	381138	157886	33900.8	114498	79523.7	292318	80693.4	80007.3	252759	68566.4	38941.3	128381	170023	73590	219368	41010.1	137448	287913	26956.2	76795.5	25996.2	77163.7	45035.1	149693	1			M+H, M+ACN+H
0.56_185.9903m/z		185.99	1	0.56225	0	68.6347	0	0	51268.3	33047.5	40842.1	54827.4	27435.5	8892.86	43601.1	35334.7	42188.4	26982.5	20430.3	48203.9	28826.3	36144.3	47795	41356.5	13424	50921.8	20362.2	27100.3	79405.4	27097.4	18525.9	29405.4	13261	29088.8	23216.2	26244.7	20665.3	55832.4	21981.6	56805.7	25630.6	31954.3	37855.7	13440.9	56276.3	26645.2	34410.3	30283.7	38270	27729.1	51383.2	18954.5	62063.3	52048.3	35335.1	56909	34057.3	37390.1	12557.9	35622.9	34844.5	22780.3	57325	54056	27115.5	12443.4	10375.4	79968.9	8825.16	40180.6	1
0.56_200.0407m/z		200.041	1	0.56225	0	377.705	258.539	154.197	59326.5	27203.5	58011.4	120632	29319.1	798.873	28530.3	34598.2	161178	10219.2	13724.9	36711.5	19395.1	18724.7	23111	120575	7697.52	47028.6	60208.1	28246.4	28186.8	34504.8	8589.34	35750.2	13361.6	46171	18898.9	9679.67	67950.4	15239	75606	34141.1	107517	18952	28665.3	13738.1	109799	9413.45	92854	40120.3	6258	30190.1	23544.4	67163.3	31368.5	21277.4	55235.8	21782.9	10887.2	31640	46128.5	22228.3	58906.7	9642.58	39567.9	80777.7	7394.27	23324.4	5750.68	24932.6	6866.12	34329.6	1
0.56_201.9642m/z		201.964	1	0.56225	0	0	0	0	120201	136925	87453.8	93920.9	122884	68605	131354	84601.5	41169.2	83125.8	59720.6	145892	123174	74736.1	162831	77229.6	42831.7	132582	60435	42784.4	107243	44762.7	43764.7	38813.8	11780.3	77501.3	107741	99246.5	33353.6	92659	9735.23	71313.2	48065.6	47281.7	118299	37355.9	103823	93011.3	85940.2	102840	103935	87583.6	133401	65995.4	77700.6	105033	116680	70042	96305.7	116784	38069.4	46785.6	67755.4	61202.7	54492	111246	62807.2	21197	44210.4	107520	31454.1	91049	1
0.56_207.9723m/z		207.972	1	0.5578	0	0	0	0	24351.4	9116.12	19447.9	22922.3	6626.64	551.209	17490.8	17591.8	28294.9	11257.1	10046.1	17211.6	9493.87	19885	19354.9	20297.3	4494.75	20536.3	5191.93	14135.4	48599.9	12712.1	7626.98	14118.3	6803.76	13321.6	7385.56	11558.6	10852.7	30870.1	16490	34097.4	11922.6	19735.2	15627.7	7287.72	29403	10586.9	12938.9	10730.6	15798.2	10768.3	22851.5	6425.39	44108.9	29900.5	12442.6	35979.2	14095	15751.4	2533.62	19307	19524.6	8435.82	42372.2	24906.5	12533.3	9007.86	2350.05	50010.9	3903.91	18068.8	1
0.56_209.9696n		232.959	1	0.56225	0	0	0	0	135973	195404	131120	126550	194047	69512.8	136198	132595	48952.2	56546	59587.8	172926	125172	31412.5	140261	87161.7	15755.9	171903	54009	2278.73	22531.2	48928.8	9777.1	25873.5	11422.7	96220.8	153655	98551.9	94816.5	66327.8	10344.8	15024.6	65793.2	16319	136817	50092.5	59192	70807.9	115282	199752	95177.8	108140	135267	95452.9	23567.4	35092.2	144904	54591.4	60786.9	157107	40243.8	23249.1	107279	94347.7	8569.27	125487	67696	1020.64	78004.7	96906.8	4174.95	85226.6	1			M+Na, M+K, M+2Na-H
0.56_212.0675n		235.057	1	0.56225	0	0	0	0	252278	157086	158547	229799	194521	49529.4	137238	157096	176765	48542.8	34970.5	155503	143786	50430.9	146353	373809	37385.7	174326	461604	57343.6	40421.1	90206.3	59834	79346.2	16699.2	195581	120288	52281.4	173163	43197.6	60678.9	30896.3	263360	40515.9	131473	53343.4	338709	49622.6	370873	173889	44041.8	146986	73884.1	273502	29653.9	74690.5	265508	22158.1	41051	142546	285401	42086.7	207137	45676.4	44963.6	228103	28764.2	34912.2	43826.6	23226.3	54604.5	162406	1			M+Na, M+K
0.56_223.9462m/z		223.946	1	0.56225	0	0	0	0	69841.3	51846.4	52163.2	49484.4	42869.8	24692.6	59386.7	48047.8	34400.6	41166.5	33885.6	62667.8	50645.3	45558.9	75190.3	47070.2	23298.8	58879.3	24559.9	31050	77788.6	26127.5	23950.5	28663	9160.64	41655.9	40548.2	48251.4	26498.6	61780.8	13642.7	52251.9	30177.4	30724	57268.6	20348.9	60350.4	45925.5	45184.7	43708.5	52096.7	39212.7	70806	25979.9	62893.9	63313.2	46776.7	54638	49714.2	62258.5	16355.6	30785.3	43163.9	31649.7	45416.9	66935.8	38160	17334.9	20318.1	82950.9	18332.9	52369.3	1
0.56_231.8472n		254.836	1	0.56225	0	0	0	0	64117.8	91171.8	85128.3	52897.5	88945.6	81491.7	78190.3	80793.5	25687	95740.6	92060.2	97319	87937	91179.8	58043.2	50420.5	74222.1	79197.2	23991.5	59079.7	49958.9	22945.3	89527.4	77058.7	27160.8	62042.9	65159.9	84331.9	24009.4	50328.8	0	53970.2	57762.5	66305.6	63844.2	87781.7	31542.3	70875.1	77129	67595.2	73444.1	52514.6	68624.5	58108.8	58657.8	54104	81169.3	47675.4	74588	77300.8	41397.8	44891.6	34726.3	95241.1	46048.3	68763.4	50092.8	46265.5	93318.4	40885.3	79939.7	53216	0.983871			M+Na, M+K
0.56_283.8607n		322.824	1	0.56225	0	0	0	0	51804.9	31137.9	61534.7	48044.2	20364.1	25094.2	42341.9	62315.2	49922.8	64777.1	72330.2	50042.5	34653.6	103076	27220.7	36486.2	57635.3	42355.6	6427.65	79244.2	80495	18545	80325.4	116325	70348.3	43881.8	21402.2	44442.9	36170.8	68864.8	5496.46	90252.3	40183	112247	35524.9	69044.5	40546.9	44364.6	43358.2	26220.8	52994.4	29903	46920.6	23441.4	102489	65805.4	32884.2	77459.2	58613	40341.1	18334.1	50474.6	36132.5	58683.8	92868.8	52733.7	45771.4	53244.6	40948.4	61217.6	55544.7	40944	1			M+Na, M+K
0.57_135.0723m/z		135.072	1	0.571167	0	0	0	0	5156.91	12626.6	5323.4	60477.1	18635.5	17392.5	48478.4	11954.8	7800.28	8925.87	12752.6	14069.8	26844.3	27287.3	17231.6	33590.7	26457.9	40864.1	2541.96	47068.1	39549	113.639	17472.2	14334.2	8937.77	8813.59	29800.6	14671.3	6312.82	6711.01	1243	26051.2	24554.7	20761.5	41401.1	8053.83	13876.1	11300.8	25884.7	19629.3	7060.53	9603.96	14843.5	31824.3	18050.8	10823.2	25099.4	36216.5	7067.81	27383.4	2595.38	5159.94	12831.3	10168.3	50581.8	29054.6	4065.82	29123.7	6797.25	51282.7	18665	21065.2	1
0.57_142.9985n		165.988	1	0.571167	0	0	13.5639	0	130395	111478	70760.7	167581	129089	27745	80185.1	68919.5	63832.4	19376.4	25236.9	78373.2	92660.2	24832.2	75657.2	179309	25083.8	112616	129755	37929.5	28056.7	41172.6	22973.6	31080.6	8496.31	86838.9	73482.6	27378.9	67486.5	20352.2	44918.8	21842.4	193528	10844.8	65384.2	22485.5	136416	28929.3	168710	112198	16448.2	62130.5	27494.2	191103	23341.5	33860.6	146017	19707.4	24475.9	89060.6	91034.9	20526.7	69274.7	21752.3	28546	107120	15930.5	24769.3	31005.4	20472.8	35511.5	61434.9	1			M+Na, M+K
0.57_169.0947m/z		169.095	1	0.5667	0	137.145	131.86	14.346	331114	166319	214198	1.08123e+06	213303	28383.1	191167	190415	635292	48445.6	59284	188281	138306	81797.4	126913	983543	42571.6	350929	332379	142762	109023	81530.9	68246.4	128959	42686.9	218080	104328	61335.6	228874	65626.7	134933	78732.8	1.06858e+06	64059.5	163513	50821.3	695820	48467.5	797932	223197	44253.3	138501	100540	591475	85950.8	93030.4	410093	70185.1	45091.7	173823	172305	58554.6	276678	46699.8	116026	466823	34174.5	77896.7	35334	81511.5	67253.8	198732	1
0.57_183.0661n		222.029	1	0.5667	0	0	0	0	879900	2.29745e+06	1.10418e+06	2.04351e+06	2.74039e+06	767045	1.29758e+06	1.27662e+06	620580	983024	498594	2.33146e+06	2.16414e+06	436210	1.5927e+06	1.01139e+06	634134	1.83545e+06	687105	587235	833323	279276	444289	434585	174593	1.12312e+06	1.81215e+06	975872	894815	445340	233654	744485	1.08729e+06	503386	1.47632e+06	620999	730893	910292	1.64652e+06	2.19426e+06	556376	1.70263e+06	795479	1.89976e+06	875533	778472	2.13741e+06	578734	825255	1.73527e+06	696952	248248	1.03208e+06	577445	558653	1.56844e+06	616909	344213	434737	705478	341083	1.09078e+06	1			M+Na, M+K
0.57_209.9074n		248.871	1	0.5667	0	755.518	0	1799.01	209631	105972	300124	140830	75247	169953	195504	307667	246492	274512	346141	177792	116737	412707	122729	176496	278984	156501	48125.9	308529	454925	150679	238687	440547	305563	195939	96887	225901	257347	366493	136591	396300	147162	440051	141417	310501	198727	219579	136167	106248	187350	118487	228926	68786.2	451705	287978	106653	426629	267077	143435	59739.2	324881	166857	212806	392887	198025	255732	370726	190162	274793	265065	182273	1			M+Na, M+K
0.57_215.8526n		254.816	1	0.571167	0	0	0	0	45993.3	37345.8	92816.6	19753.9	30575.8	61360.3	59555.5	82038.1	12144.9	64602.9	74726	55620.2	42110.3	62903.7	26187.5	28920.3	45582.8	41942.4	3072.39	31420	50892.4	22510.4	31749.4	60091.9	20666	43368.1	30162.2	70888.6	26421.4	45491.2	0	43585.5	23001.6	48729.1	38445	65884.6	24370.4	58538.9	33054.1	29359.1	36805	22491.7	63972.4	16131.2	57722.9	48672.1	33160.5	44328.9	58593.4	45256.4	9294.19	55163.9	18275.2	65025	27042.4	48910.9	46820.6	33541.1	66132.4	34420.2	60779.5	37338.2	0.983871			M+Na, M+K
0.57_216.9309n		217.938	1	0.5667	0	2.25371	0	0	144340	239768	105293	79524.1	239117	148310	183763	97991.5	23512.9	108480	75475.2	196343	213970	62802.6	234376	75974.1	52161.4	170525	77570.5	37175.8	79389.7	28990.9	50653.6	27654.2	3294.2	85083.9	175823	158664	27843	76667.8	594.131	48487.4	46223.6	29122.8	158402	48487.3	81551.6	152656	106817	160929	119523	111258	159425	99189	55488.5	95687.5	147300	46807.1	115644	180426	51205.2	30081.7	68939.8	83459.7	28498.6	113731	69866.9	15553.2	77989.4	78376.1	46996.5	93865.3	1			M+H, M+Na
0.57_225.9758n		244.011	1	0.5667	0	10.4357	0	16.4491	94544.8	182730	95492.8	165987	214009	65012.5	115758	102211	65369.6	77389.3	42705.6	186848	171841	40218.7	113715	127235	53953.3	155666	75105.7	49253	62188.5	19159.3	32587.2	35453.5	8307.48	89433.9	134043	84757.7	76684.5	36066.6	16038.8	49781.8	116575	37091.5	108245	58442.9	80137.1	74396.2	176720	189088	40370.7	130251	61113.1	182436	58827	60630.8	190151	44518.7	66861.2	150429	72866.6	16689.8	92181.4	45829.2	33910.7	140990	48500.6	30325.9	41828.6	52992.4	26872.5	92434.1	1			M+H-H2O, M+NH4
0.57_227.8787n		266.842	1	0.5667	0	0	0	0	124601	110208	158868	61879.3	83830.6	223410	126550	169384	62488.1	202671	224215	134554	118607	192197	97783.6	80544.8	190589	92763.4	41079.5	126730	150274	64555.8	132772	154384	80032.1	125004	100021	180435	112811	149991	21500.6	134754	70288.4	147205	112904	202762	79192.1	195092	86108.9	83834.3	120847	88392.7	142655	52151.6	140463	137306	82390.5	135437	181745	116708	47636.8	114181	79285	162014	93321.2	98090.9	149945	132795	196470	101890	220911	110464	1			M+Na, M+K
0.57_228.0372m/z		228.037	1	0.5667	0	0	0	0	30929.6	33999.5	36180.6	71673.8	33237.7	9211.19	30700.1	36908.7	42686.7	26987.3	16520.4	54106.9	35227.2	22191.5	31242.5	37979.4	20123.9	44708.4	9803.74	28147.9	47881.6	7984.2	15314.4	26976.7	12400.4	37909.8	25901	22513.9	38780	23072.9	15515.4	44150.1	39527.3	35725.3	31039.6	23791.6	30972.6	18765.4	49183.4	45382.6	13887.4	37029.1	21634.5	35799	57522	32252.9	52777	41911.6	25590	40511.2	11623.3	13678.8	43365.8	15817.2	49852	62103.7	22793	19616.4	8354.21	44738.5	9087.42	40031.2	1
0.57_230.9579n		269.921	1	0.571167	0	2838.93	0	1699.87	157257	164919	93952.3	105057	173506	122449	156273	107815	84045.7	146609	123191	143453	171825	111382	133367	96334.8	122426	170179	64632.8	147017	155522	37661.3	119287	72110.6	50893.7	95377.6	119308	117040	118541	149154	35978.9	155551	93913.3	116220	116201	118586	81539.2	93368.3	85296.7	160036	95159.6	103372	85228.1	106235	122567	116324	127060	155633	82484.1	139029	66347.1	38566.2	118690	75466.8	114771	116940	101393	84435.3	97966.3	107372	84628.4	112328	1			M+Na, M+K
0.57_237.9732m/z		237.973	1	0.571167	0	0	0	0	23183	9538.2	14286.5	24500.8	6129.84	4420	16398.8	16748.7	45059.4	15092.9	16876.2	12572.3	8440.38	28202.9	10845.9	18841.1	14555.3	19173.5	4767.29	36599.1	49132.6	10799.9	15724.8	26623.6	29640.8	14661.4	5557.94	9778.13	33532.2	42127.5	33423.6	61299	19242.1	45061.2	12543.7	16343.2	23047.2	6957.83	8518.46	12084.4	12349	8591.26	11006.2	7839.23	49725.7	25596.5	13615.1	59909.3	11278.5	14659.2	4323.85	15874.4	25341.1	7742.81	69558.7	24952	16526.1	24394.6	5467.21	38564.2	7222.89	17504.6	1
0.57_238.8625m/z		238.863	1	0.5667	0	0	0	0	20387.9	14369.1	30762	32092	7376.84	6085.77	21446.7	30706.7	30329.4	25193	31245.2	22687	10555	48899.6	9582.75	26430	23654.2	23869.1	3878.96	38243.3	43420.6	14334.3	37754.2	59797	41566.3	22797.9	7810.12	17025.7	13976.8	32694	2808.78	46005.7	29935.5	53238.9	12502.4	28414.5	19578.9	15039.7	25657.9	12629.7	24089	12123.2	22124.6	16848.7	53965.2	26948	17480.2	39427.1	20462.1	17209.7	7798.49	37254	17258.3	23505.9	55236.1	28689.9	19276.1	37154.1	14257.9	29922.1	21047.9	19009.7	1
0.57_253.0117n		276.001	1	0.5667	0	5.27427	0	0	83551	98650	51168.3	91594.9	106190	105746	150125	199740	22003.3	56614.3	97481.5	83227.2	124670	62880.4	110752	85638.8	85234.9	118329	15999.7	101973	77167.7	3652.18	77137.4	65866.2	23198.1	56025.5	67959	85874.9	20657.6	70596.7	16291.4	37808.1	53687	38005.6	61263.8	59607	123185	142118	123271	104022	52958.4	69296.9	115560	77980.9	56618.4	83334	76853.7	70057.2	99692.8	62421.6	41852.8	23013.9	26666.4	28877.2	30061.9	56629.4	41591.6	30821.5	98257.4	100005	50385.6	150960	1			M+Na, M+K
0.57_256.8129m/z		256.813	1	0.571167	0	0	0	0	22755.5	25918	51736.5	8804.63	17030.6	47875.7	32273.3	44532	4299.58	36700.3	39347.9	31621	28559.7	30159.4	17674	18950.3	29902.3	27242.2	985.566	12885.9	22545.4	9142.69	16592.6	25900.2	5183.99	23166.1	21161.1	46992.5	11031.8	22512.1	0	17007.3	13052.3	18438	22858.7	38054.6	8976.37	40294.4	18986.5	17892.5	20051.6	14713.8	35189.9	12086.9	25699.1	22822.4	22580.1	17322.1	34415.4	27228	7277.08	21503.6	8443.53	38084	9427.19	29783.3	27460.3	18867.6	40370.2	14394.9	36365.5	22169.5	0.983871
0.57_257.1027n		296.066	1	0.571167	0	1056.43	0	1289.21	2.2312e+06	3.65718e+06	1.5463e+06	3.84978e+06	3.88237e+06	5.00164e+06	4.26342e+06	4.56354e+06	1.18279e+06	2.68808e+06	3.47559e+06	3.30933e+06	3.14383e+06	3.43233e+06	2.5212e+06	2.44216e+06	3.71516e+06	4.83015e+06	548944	3.77948e+06	6.62042e+06	278185	3.81015e+06	2.66149e+06	1.37838e+06	1.38759e+06	2.67464e+06	5.25371e+06	941593	5.44301e+06	1.39504e+06	3.34264e+06	1.85563e+06	2.65561e+06	2.65146e+06	2.1117e+06	4.53512e+06	8.19721e+06	3.81124e+06	3.59622e+06	4.74735e+06	2.56996e+06	4.99663e+06	2.71942e+06	4.25437e+06	4.01147e+06	2.8774e+06	4.40523e+06	6.28991e+06	2.24308e+06	987404	1.7666e+06	1.30479e+06	1.81446e+06	2.28361e+06	1.90411e+06	3.50755e+06	1.06948e+06	3.724e+06	8.19591e+06	2.14967e+06	3.72621e+06	1			M+Na, M+K
0.57_259.9850m/z		259.985	1	0.5667	0	0	0	0	29418.8	119988	30414.4	46854	153784	52765.7	46974.8	33286.4	13517.3	40880.3	17004	90847	100778	12937.2	60654.1	30464.2	23082.6	61214.1	21635.3	10995.8	11061	4979.31	14032.8	5157.64	0	29436	82149.8	43818.8	22193.6	6581.12	3580.41	10695.6	26942.8	7605.23	50936.3	21781.2	16625.4	42644.4	54572	96667.9	15871.5	60775.9	23004.9	76149.9	12497.6	14475.5	75057.2	6105.5	29208.4	61649.9	19648.3	1106.76	27247.4	20672.6	4418.6	39022	14790.1	4699.38	23010.5	11334.2	14791.5	29134.1	0.983871
0.57_260.0270m/z		260.027	1	0.5667	0	0	0	0	25121.2	12636.4	18740.4	44899.9	9521.07	8935.79	31360.9	64127.3	27879.8	9462.7	25436.7	17961.7	13792.7	27539.9	18742.7	36750.5	19555.6	27126.4	4096.05	36781.5	55920.4	2314.36	20092.5	45881.8	29702.4	19216.2	7041.51	14115.4	11878.4	41561.5	45304.3	28558.9	18487.3	29353.4	13094.1	16427.2	68823.2	26492.2	29129.5	16982	14656.1	12374	37015.9	14385.4	47606.6	34841.9	15539.2	59601.4	25594.4	12044.7	5017.42	25188.4	10459	6592.71	36962.1	19945.3	11863.3	15202.9	12330.4	73502.7	8460.08	49032.9	1
0.57_264.8445m/z		264.844	3	0.5667	0	0	0	0	140443	152967	187500	60139.9	126479	358535	165954	189186	47121.3	243272	250998	169871	166295	196419	126018	85447.7	236970	128507	46704.2	127135	140211	62402.2	171297	140083	73117.9	138542	142694	254147	109995	142595	13876.9	107775	68762.4	122796	144283	243025	77411.2	270794	104963	124451	149647	119495	176085	78371.2	120794	139672	105799	118964	234580	154280	62449.6	92185	87560.7	206104	64724.1	116797	175445	146491	274669	89099.2	298222	126514	1
0.57_280.8183m/z		280.818	1	0.5667	0	0	0	0	20121.2	39248	19228	0	39464.1	121148	25294.5	21906.8	0	44216.9	33903.4	31736.8	43298.3	19402.9	25953.2	7542.63	36719.4	18290.3	7444.44	8846.73	8201.96	3624.87	22683.4	6681.77	0	17627.4	37967.7	46868.3	8017.93	10679.3	0	4382.03	5834.26	5278.46	23970	34848.3	3805.77	54253.4	10825	24573.2	19145.7	17759.9	24471.7	9838.9	5401.72	12222.7	19402.7	4504.94	31253.9	29736.3	11117.4	5353.74	4669.35	33377.2	0	9776.05	19102.2	8603.41	66131.5	2473.09	50311.2	14321.1	0.919355
0.57_282.9713n		321.934	1	0.571167	0	0	0	0	61054.9	24522	36073.9	46879.1	16288.5	16319.2	43524	42845.5	96373.9	46389.9	52050.5	40400.3	30214	79771	32608.6	37568.1	50977.8	38649.6	19284.8	112300	135878	27570.2	63801.7	62174.2	67080.3	42006.2	20930.6	29205.1	89193.8	117305	83745	142991	42787.4	110902	33520.7	52131.4	53454.6	28567.9	20704.4	30941	40061	32207.6	31999.7	21002	120794	75549.5	36973.5	155819	34880.2	42877.5	15915.5	35235.1	67880	28909	166235	51424.4	54969.7	76145.2	23112.5	76545.6	31310.2	51449.5	1			M+Na, M+K
0.57_341.0641n		364.053	1	0.5667	0	0	0	0	73338.9	114594	54995.5	92908.4	117472	193198	133491	172691	42619.9	116216	152931	116446	95807.6	148453	77983.1	49512.3	144804	138406	13909.7	146095	223409	4511.5	212181	94643.7	38980.1	41825.3	69698.6	176280	28141.1	212280	21227	112803	50002.3	112620	63729	87778.4	102679	288539	94955.9	112058	171167	77560	127395	68802.7	127445	123906	71661.9	126068	217617	67387.4	30359.2	46776.8	36246	57118	64595.6	43339.5	118435	40192.9	135723	216298	77442.4	93807.8	1			M+Na, M+K
0.57_348.0794m/z		348.079	1	0.5667	0	16.6422	0	0	34979.4	22263.5	51096.5	57221.5	18400.6	25570.9	49452.3	108880	40749.7	34432.5	62817.1	41694.4	18413	84869.6	18301.2	38335.7	59460.6	57237.7	1875.29	120279	224021	901.763	73941.5	97462.8	50495.7	21029.9	11597	55866.6	19605.5	155415	46664.7	111756	29265.5	104853	21890.3	33999.5	84456.6	87275.9	43756	24321	64193.9	20724.2	61348.6	18160.2	144807	79860.7	25476.6	139084	88076.5	19205.3	6991.58	55011.5	21232.6	20411.6	105541	38472.7	54588.8	30336.8	32048.7	209291	26858.5	54847.1	1
0.57_384.8454m/z		384.845	1	0.5667	0	0	0	0	23585.3	0	38461	13033.3	0	11215.4	11064.9	36538	31399.6	32500.8	53445.7	15585.2	6251.14	65029.1	13346.1	17660.1	33239.4	4618.85	2954.94	45386.4	62643.1	30410	33179.3	62993	53896.1	24815.7	1931.36	21964.7	52726.6	66315.9	20910.9	61800.3	6838.85	75370.3	16918.9	47220.7	29482.8	28156.7	5803.43	2744.71	26798	13039	32474.8	0	59056.2	45569.5	2890.77	64076.1	42288.9	12178.5	5886.33	53665.4	21996.7	28383.7	53547.5	18664.3	41431.7	57821	22708.3	30592.2	38116.9	26083.3	0.951613
0.57_73.9330n		112.896	1	0.5667	0	0	0	186.893	274070	300058	394449	190789	281747	421029	336176	373080	130116	344056	371866	329131	301165	315946	205366	234204	295497	317081	75333.7	217808	274615	141436	230973	275925	127995	243301	229124	387829	167427	236363	36905.5	235722	211497	240455	240932	337364	172843	330079	261381	259211	223976	181378	304454	218201	287757	239962	257179	241032	286675	285981	107581	242311	144625	310509	187129	294410	233475	245488	334898	218851	335304	224165	1			M+Na, M+K
0.57_75.9300n		114.893	1	0.5667	0	0	0	0	85061.5	95927.8	122852	55089.8	88398.1	138415	108180	117335	39742.4	108614	117362	104904	95771.3	98787.1	63337.1	74298.5	91340.8	98493.9	22987.8	68186.4	87439.8	43992.8	73176.7	86676.2	36642.3	75624.3	73526.3	124343	50505.4	73497.2	10290.7	73423.8	65934.1	75822.3	74473.8	104763	54141.8	103749	78401.9	79652.8	66706.6	54752.6	96530.4	67943.5	91227.4	76601.9	78898.5	73487.6	92064.6	93566.8	31736.5	76418.5	43951.8	101180	59829.2	92831.3	72813.6	74777.3	108647	66390.6	106202	70346	1			M+Na, M+K
0.57_97.0142n		135.977	1	0.571167	0	0	0	171.616	52851.2	38822.3	46830.3	96383	38048.1	15313.9	43149.9	46023.3	152262	23233	25707.5	42862.4	33485.7	25753.1	29536.5	81183.1	17412.2	48224.6	30758.5	37801.9	48891.9	24548.9	16336.6	30966.6	16836.1	37168	30735.7	21796.7	46311.1	27655.6	51049.3	39031.7	83486.3	28766.4	31152.4	18680.3	60108	18582.3	58833.4	41844	16625.3	23775.6	23746	60490.7	38108.1	32494.5	43991.4	36590.1	18047	30514.3	26282.5	18139.1	45732.8	16072.3	43159	50366.2	13904.6	26296.1	11994.9	31932.8	14699.8	25421.5	1			M+Na, M+K
0.58_111.0297n		134.019	1	0.575617	0	0	0	46.2247	50357.3	33498.4	30572	112392	35708.9	15211.6	50957.9	40770.8	132401	22603.4	28660.3	32126.2	29903.1	43291.2	18875.7	101348	27528.1	57206.8	15398	78157.8	50566.3	8086.24	29353.8	56934.8	19487.3	32623.3	21131.9	19709.6	50307.8	20688.6	39071.4	40256.6	109719	35688.7	25292.4	26386.6	66545.8	10797.3	70445.8	41292.3	14141.2	15861.3	18400.5	62753	26993.6	22074.3	51322.6	39742.1	10440.7	28944.1	9545.01	11685.6	43643.2	13670.3	62065	62630.8	10017.8	43884.4	14020.9	25462.6	30705	32820.3	1			M+Na, M+K
0.58_141.0401n		180.003	1	0.580083	0	0	0	140.965	57577.3	29867.7	37171.5	143275	30224.9	14183.2	41984.1	39445.9	79342	21685.6	21947.2	35783.6	27541.4	34565.8	18952.7	145803	25567.4	57188	17745.6	59088.3	48029	14219.3	23717.8	39830.3	14306.3	38057.5	18703	20763.3	36933.1	18665.3	45201	36259.3	153808	22216.6	25846.6	18984.6	93140.4	15292.1	96802.5	39816	13649.9	18134.5	20524.3	83600.3	31966.1	24103.2	66031.8	32828.4	16460	36132.3	13304.7	18870.9	37920.2	14891.6	52268.9	83572.7	10180.9	44611	14385	33286.4	23045.1	33516.4	1			M+Na, M+K
0.58_146.9966n		185.96	1	0.584533	0	0	0	0	1.07489e+06	1.03179e+06	883259	1.00995e+06	1.00227e+06	531149	1.04964e+06	908619	727567	786858	691344	973053	993136	751755	842405	888532	549955	1.28654e+06	594113	926573	1.24487e+06	596333	660801	646106	500417	874675	717326	743433	879342	1.09913e+06	446206	1.31712e+06	850770	969063	892580	739112	812570	579689	741339	971496	763748	761908	746763	894601	1.21615e+06	972859	1.05879e+06	1.22692e+06	580674	1.02992e+06	619092	615589	910733	654583	1.18172e+06	1.17494e+06	722950	537865	561168	875042	493067	876064	1			M+Na, M+K
0.58_154.0354n		192.999	1	0.575617	0	0	0	0	72759	43632.3	60961.7	154389	44306.3	8593.73	53753.4	54525.6	149283	10173.7	8649.32	50529.6	39517.3	21338.7	32312.7	190991	10886.5	68113.3	74177.6	32271.5	29379.7	33333.3	1548.49	28101.1	11345.6	44155.8	34186.7	19803.3	76412.9	14265.1	80809.4	25491.6	149174	12996.3	45649.1	13427.8	159579	11118.3	156093	51720	10957.5	37992.1	27018.1	99765.3	25397.5	25296	85475	24378.1	13887.5	51056.6	42875	26544.5	75591.2	12091.1	36455.8	111991	12773.3	14017	8165.91	24700.7	2675.05	50331.3	1			M+Na, M+K
0.58_170.9935n		193.983	1	0.580083	0	0	0	0	85596.8	84279.3	55714.9	92016	67946.6	37201.5	57879.8	65642.4	111499	42414.7	60316.6	96265.2	94588.9	46782.1	70254.1	111941	29177	56987.7	62843.4	40390	56804.9	33770.9	31258	25005	17083.7	54341.3	55076.6	46021.5	53156.8	37409.5	46409	43604.6	105352	20898.6	56311.5	25956	88397.2	48109.6	127970	61642.2	27704.5	40160.6	45724.7	84949	29804.7	53325.8	75206.5	40000.5	39119.7	75800.3	39509.6	23593.2	48546.3	39178.3	23310.2	80717.3	32154.3	27604.7	37624.3	53522.1	38241.3	34708.1	1			M+Na, M+K
0.58_178.0086m/z		178.009	1	0.584533	0	71.8507	0	372.312	29469.7	11596.9	19857.7	41492.1	7923.74	1413.53	14579.2	21939.6	108701	7227.65	14644.9	20388.5	13802.9	20409.9	14290.8	46525.4	7464.73	12660.8	13432.2	24000.6	35976.4	23043.1	9419.23	15478	20902.8	19065.9	8893.76	9560.16	27547.7	17689.2	78962.4	30118.1	42504.3	15537.5	12772.7	7576.37	46330.4	6917.59	33679.9	11049.9	8641.88	8903.95	13398.6	20084.3	20919.9	24782.7	16394.5	28141	9921.79	13860.3	8815.38	24060.2	24296	8870.12	28068.7	29954.2	12213.8	18889	4994.34	26821.9	7295.24	12100.6	1
0.58_185.0090n		207.998	1	0.584533	0	0	0	0	203319	270462	189951	261828	266332	430796	313014	310770	303092	389809	362262	258970	263882	230994	137268	269573	236831	245851	61651.8	193063	322691	74974.6	266927	173426	67652.6	147335	143550	427897	169825	166152	45433.7	207807	288522	209923	170667	275823	165591	307620	262672	221423	194462	124284	240172	315328	240448	196366	239076	246086	258413	282915	64088.2	97858.8	165371	202937	122588	234986	174917	172170	272381	217566	250024	146809	1			M+Na, M+K
0.58_185.0687m/z		185.069	1	0.575617	0	0	0	0	144100	126991	77484.3	405541	195765	31434	100103	78138	130743	21915	30498.9	100202	104285	26788.9	67882	373866	21003.4	189199	156167	39547.4	26662.5	20518.1	30074.8	29632.1	4101.04	87150.9	72256.6	34853.5	58260.3	14837.1	11438.4	16865.3	419618	11766.8	74835.2	23457.7	200396	26449.3	367960	143148	18919.3	62224.3	36721.4	364048	15386.6	26058.3	214037	11125.6	18749.5	86401.6	80645.3	12243.3	73561.5	20888.9	15042.8	157516	10394.5	18933	24264.9	18147.9	35199.6	70471.8	1
0.58_187.9579m/z		187.958	1	0.580083	0	155.531	272.739	74.2676	34644.9	36397.6	28269.8	26050.6	38166.9	18916.8	36514.2	25192.8	14607.2	24078.8	22607	33645.8	37760.4	19309.5	26285.4	23925.4	16705.5	44262.2	16805.4	22065.1	32657.1	13650.8	19356.9	15292.4	8973.59	26505.4	27475.3	22562.2	23516.3	30887.3	5884.06	31493.5	21725.6	23570	29129.2	25160.5	22652.2	16579.2	22909.7	32756.2	24783.4	23475.6	23542	28316.7	26857.7	27020.6	38675.4	26592.8	17226	42505.6	18002.8	12282.7	29831.5	17117.9	25305.6	38689.8	21286.8	11775.4	17658.7	20841.7	16964.4	29852.6	1
0.58_188.1758m/z		188.176	1	0.575617	0	0	0	0	43153.6	39223.4	31223	137793	71479.2	69848.2	85383.5	38912.4	34148.7	31822.1	179483	54209.9	69989.6	596824	133459	41905.6	157219	88464.9	26594.9	625657	172178	18874.4	567284	136981	114447	103273	66768.9	46968.6	8504.35	57479.8	3377.81	183423	118596	163445	41662.9	71549.7	53070.4	44643.2	36484.8	48474.6	46231.6	47846.2	26305.7	71421.1	119161	142001	59417.5	133296	50121.5	23028.9	26682.7	61947.6	34800.9	37741.9	300118	62993.3	26581.2	463611	67876.4	12774.1	517738	58279.5	1
0.58_191.0403m/z		191.04	1	0.580083	0	158.378	0	0	38462.7	19472.8	61252.3	87858.1	12454.5	24716.9	38281.3	52689.9	131345	63917.3	63448.7	34395.4	19832.3	61077.7	10952.5	120624	43587.8	28569.3	18153.3	52789.5	120272	45472.8	44344.2	101013	59949	33719.3	12938.9	58155.5	45762.4	57569.2	61569.8	100055	97950.5	118041	24087.3	64307.3	78749.2	36434.5	72790.8	21234.4	43413.7	20446.5	47686	36243.7	114373	41634.7	28922.7	84099.3	56897.5	37126.5	13130.1	73907.6	50329.2	37686.3	72421.2	58387.7	73642	61124	22340.9	71561.7	25733.3	36799.8	1
0.58_192.0243m/z		192.024	1	0.584533	0	130.223	0	0	64537.4	39743.9	72188.4	141929	31053	35976.5	79131.3	120127	316795	96097.1	107301	63690.6	40293.6	111338	34770.3	128461	70342.1	68942.4	20158.6	107883	230281	67792	96966.8	151959	93275	58725.3	27147.3	86257.3	100537	113078	101382	166306	122676	179889	39731.8	87809.3	106188	62431	80778.5	45761.5	68390.6	31080	80726	71413.6	194427	106626	52828.2	185559	87373.5	58970.1	19828	100672	91877.8	61618.3	148612	103173	81194.4	118392	46235.3	146382	61168.2	58620.2	1
0.58_194.0327m/z		194.033	1	0.584533	0	0	0	0	186089	263898	149833	384354	323796	45311	138528	97437.9	186192	40885.5	37579.6	178262	184235	30128.2	136411	339185	28431.3	221353	260665	39154.8	27925.3	46746	24014.6	35822.1	7488.57	141143	151279	56104.2	117166	21324.1	28501	31096	375862	17718.9	124650	32892.5	205300	40516.4	393111	251889	25035.4	130182	62177.8	487598	27999.7	36792.7	311978	23639.9	32619.4	152390	202829	17799.6	128993	33642.2	25200.9	201049	16444.1	16064.8	34737.8	28498.7	27566	97777.6	1
0.58_201.9337m/z		201.934	1	0.575617	0	0	0	0	645029	1.2753e+06	443019	418823	1.45409e+06	884795	846030	478928	146684	621688	469680	818520	1.17503e+06	310970	751033	370878	401753	964572	387269	336406	343165	156917	376412	155475	67094.5	476241	828536	680715	291248	364142	29808.5	332366	396552	227225	705234	448329	265175	535037	522516	974319	458748	571111	444199	856325	309622	403266	935026	323403	385337	946477	460729	122554	386495	503844	196692	596918	377717	186637	629067	281367	438095	477053	1
0.58_204.9543n		222.988	1	0.575617	0	0	0	0	78597.1	102600	90865.1	67287	88122.4	196567	99246	83089.3	38952.9	145295	108796	99684.5	99716.1	65656.7	50845.4	102995	81282.2	87155.1	37683.1	50087.6	84457.1	36500.1	64758.8	52263.6	23504.5	61122.2	56891.7	168460	49207.9	71011.6	2461.3	73742	99816.4	61635.6	67288.2	102089	57182.2	102395	107667	72991.7	71595.2	57349.8	83694.8	106376	75681.8	56112.9	82852.1	63185.5	99412.2	108215	33200.8	45258.9	48758.8	79833.3	44659.9	95834.7	88846.6	41237.7	87077.1	50129.6	70715.1	62766.8	1			M+NH4, M+K
0.58_206.9910n		229.98	1	0.580083	0	1544.31	106.141	2322.96	86631.1	94642.7	65272.6	112696	87611.4	159561	134045	128892	154907	183382	169883	102456	97689.9	123044	41988.9	112671	122941	99852.4	17325.3	110239	177101	24536.7	141671	97445.6	34177.2	54802.4	51653.7	179837	69949.1	80893.9	19575.7	118887	133416	122285	62964.2	142276	67931.7	128989	109655	86532.9	90851.9	48312.5	98531.8	114973	133899	87487.1	94645.5	153671	126932	107244	16818.7	46579	71677.8	84783.1	76896.5	110431	77645.4	123823	111521	122465	136129	70514.3	1			M+Na, M+K
0.58_207.0143m/z		207.014	1	0.575617	0	0	0	221.769	83220.7	76736.9	120451	125318	56310.3	142482	102199	104973	107849	184502	156653	100006	83178.3	100538	37435.8	187543	110570	74740.5	51928.3	77997.6	142452	63462.3	93246.3	116153	46011.1	67807.8	44345.2	189332	72428.9	79710.9	29205.4	110294	174633	130849	64151.5	140290	113422	114938	155672	62489.6	99597.5	57519.2	118239	112593	119150	66927.6	81548.1	90050.2	143957	111064	39699.8	80274.5	72853.9	102307	62618.3	115825	137150	78923.4	86621	77021.6	75280.3	71193.4	1
0.58_219.0266m/z		219.027	1	0.580083	0	0	0	0	139438	180370	248156	108913	142029	378599	277612	297991	110999	406604	202381	141969	201325	267820	88459.4	152812	240975	107909	55365.8	132311	169750	85909	162730	532376	188521	131029	118273	325397	130918	169080	49783.4	258736	126901	352734	138285	361038	110356	201350	85602.9	129174	258832	75399.1	208352	119862	321116	90172.6	103136	303564	259162	169494	54523	117150	122793	301267	129748	150417	215104	129870	192148	112948	197763	177482	1
0.58_236.9031n		259.892	1	0.575617	0	0	0	0	75379.1	110523	65015.8	32001	115191	74326.7	96446.5	62509.8	6597.81	58702.2	57236	88670.2	113019	38414.1	63128.9	35781.7	36526.6	105461	14613.9	24398	35734.7	19806.7	25778	17501.2	6165.79	48793.4	72263.2	70786.9	25868.8	46531.1	0	32396.9	30746.8	24928.4	67066.7	48576.2	21287.6	52357.4	41824.5	83469.3	42322.1	48620.8	46960.3	61208.5	37286.7	42252.8	81457.8	32088.6	37325	87873.7	27097.6	22930.6	24688.9	50628.7	18205.7	66314.5	42365.5	12165.1	56141	27059	37424.5	51853.6	0.983871			M+Na, M+K
0.58_243.1833m/z		243.183	1	0.584533	0	0	0	0	1.09039e+06	1.84913e+06	1.3698e+06	2.15502e+06	2.25761e+06	402844	1.08907e+06	1.01306e+06	614060	385436	551934	1.74845e+06	1.65158e+06	487357	1.49585e+06	1.24401e+06	246183	2.10621e+06	1.07506e+06	648011	435348	847170	526876	300317	208831	1.07061e+06	1.69608e+06	735804	877516	601037	673552	406202	2.11667e+06	224491	1.37634e+06	410063	1.05541e+06	492026	2.0644e+06	1.35474e+06	722592	1.36056e+06	883892	2.18106e+06	293359	730764	1.8598e+06	523815	362807	1.17467e+06	1.66763e+06	423881	588714	590499	882220	1.51494e+06	483876	363122	882274	900852	578058	667944	1
0.58_245.1804m/z		245.18	1	0.584533	0	0	0	0	373698	631207	478532	723335	764293	158466	380051	444421	319659	157475	400570	568755	567024	723104	560615	438363	290312	721747	373971	1.15282e+06	383565	302306	943058	234450	106703	454925	580668	255586	319408	230261	209977	252539	840766	291189	461563	180295	370598	239004	806790	462628	262948	460300	314668	742126	209505	256828	627757	446547	195197	414368	535586	191882	237561	208643	486264	512578	158704	618107	327619	290458	1.38679e+06	241902	1
0.58_337.9082m/z		337.908	1	0.575617	0	0	0	0	59064.1	57251.9	34040.1	34814.4	56249.6	52505.3	61883.2	37615.6	29279.3	71831.4	58052	51247.8	62116.9	53025.2	52723.2	32389.6	62657.6	52693.6	34477	69109.5	60133.6	19093.6	63923.3	29229.7	18145.9	45878.9	43508.7	52703.6	57026.1	64916	13135.6	61279.9	34885.6	44765.3	50463.5	53109.8	33500.1	50017.3	30179.8	64649	42103.4	56057.4	40517.7	41699.2	52024.3	56160	51638	68875.3	45694.3	55045.1	35023.5	12340.9	56736.9	36629.4	45734.5	44764.5	51226.6	39064.7	46172.8	39755.1	54228.6	50138.9	1
0.59_104.1074m/z		104.107	1	0.59345	0	20028.4	3397.57	21597.7	1.02141e+07	1.27322e+07	9.24382e+06	1.60671e+07	1.56384e+07	5.00428e+06	8.47441e+06	8.34441e+06	7.39164e+06	4.99782e+06	5.30737e+06	1.06372e+07	1.11056e+07	4.51059e+06	1.01618e+07	1.03683e+07	3.93466e+06	1.34276e+07	9.8551e+06	4.79947e+06	4.36762e+06	5.62355e+06	4.6903e+06	5.11422e+06	3.58718e+06	8.12317e+06	1.24292e+07	6.52223e+06	7.83395e+06	5.02394e+06	6.12005e+06	4.77099e+06	1.48559e+07	3.49204e+06	1.01513e+07	4.99198e+06	8.9754e+06	4.9901e+06	1.43726e+07	1.27498e+07	5.83263e+06	1.01227e+07	7.0324e+06	1.80062e+07	4.25866e+06	6.0934e+06	1.30637e+07	5.77458e+06	4.32605e+06	9.26484e+06	1.24521e+07	3.85301e+06	7.62429e+06	5.86609e+06	5.86732e+06	1.00312e+07	4.93769e+06	3.95981e+06	6.7395e+06	8.40135e+06	4.82891e+06	6.93561e+06	1
0.59_105.1107m/z		105.111	1	0.59345	0	528.214	0	824.346	698260	888007	639426	1.16892e+06	1.13556e+06	322005	583180	568529	480554	309641	322989	745923	775237	285458	671810	706933	228170	951390	640344	309557	275183	349957	289539	327142	211785	541434	866791	422483	511601	322475	360358	304718	1.07229e+06	211905	698577	315890	596592	326312	1.01066e+06	890640	386339	671392	468276	1.26951e+06	277391	404168	953805	379260	267213	634671	826792	236335	501206	381030	378108	697648	315062	239406	442660	566412	304373	466760	1
0.59_132.0534n		155.043	1	0.589	0	27.9249	39.9202	29.347	137121	103102	151551	252575	115600	23968.8	115019	120063	228169	21967.6	10444.5	125753	107170	33052.9	104587	348053	16964.4	145121	262926	39575.7	50028.5	89064.4	1851.43	49601.8	20026.7	96043.2	101046	41621.1	181930	33279.5	141776	43082.5	233179	16239.6	113121	23929.7	323188	27624	283604	98486.9	31329.7	85632.8	59510.2	153773	42521.6	54286.9	161656	33342.2	31750.9	124099	127429	48931.4	156572	37591.7	54472.7	203225	24382	4645.82	16458.6	27446.4	5435.7	114387	1			M+Na, M+K
0.59_133.0820n		151.116	1	0.59345	0	219.625	0	86.9072	282111	76093.8	6727.3	677781	20399.1	14526.4	6949.07	38784.6	848418	21093	904344	5249.41	6471.14	69078.2	279671	133247	819996	94909	45123.1	93193.2	21690.1	511139	135777	60455.1	666734	101014	33712.3	246414	385613	346961	2.04908e+06	50244	88736	30371.8	330538	300804	295290	12229	53773.7	193417	112380	462763	62389.7	170886	30119.8	426246	0	810223	71173.8	36843.8	222186	213882	120669	250345	175494	18843.9	873628	1.23658e+06	455961	1.94954e+06	89193.3	219958	0.983871			M+NH4, 2M+Na
0.59_141.0191n		164.008	1	0.59345	0	0	0	0	278891	301345	202244	193060	292954	152502	292704	194493	110901	147741	113181	323194	283001	146962	463451	171203	86537.6	284542	200058	96888.8	284979	129782	90966.8	87169.3	36990.1	188883	271555	215002	83162.2	239286	48258	173058	101036	83141.6	289689	68748.2	241540	226173	164372	213517	268267	201163	318466	124254	184115	256383	219059	144537	196376	254319	102636	112576	168362	136122	151235	220335	132519	36065.2	91807.5	211064	61729.7	202546	1			M+Na, M+K
0.59_146.0691n		185.032	1	0.589	0	49.4558	20.4335	0	560207	733187	986779	906965	554831	1.02414e+06	786989	824781	842155	1.10812e+06	833567	846563	719849	553285	422833	1.37639e+06	521788	567260	640603	410812	953981	523682	459533	760705	334265	655323	438952	1.35652e+06	621105	640747	277108	728145	1.10857e+06	793067	571525	832114	957074	836182	1.0458e+06	431749	742494	505571	925356	698943	796080	506883	575895	527161	916323	876376	382334	492527	603410	715867	397161	735477	894795	258298	528388	372620	395964	559237	1			M+Na, M+K
0.59_146.9966n		148.004	1	0.59345	0	0	0	32.9597	914855	799054	723566	773489	768395	356059	858424	741236	586631	572100	518877	813483	866508	532748	908441	701390	376448	979575	793310	639389	948051	614195	419457	492466	455617	799034	682744	543505	905620	1.00871e+06	441547	1.04303e+06	640600	698859	840622	539553	782447	450212	568377	728356	637514	746148	623296	577584	910207	853800	827757	901387	447448	855112	644398	490790	893093	515296	887199	878795	614172	258418	401890	566486	328758	811947	1			M+H, 2M+K
0.59_150.1125m/z		150.112	1	0.59345	0	22782.1	10686.3	28819.7	4.34429e+06	1.66631e+06	192960	1.04439e+07	690811	312341	280547	930780	1.04313e+07	270163	1.2775e+07	326012	250056	378971	4.19795e+06	2.48926e+06	1.1112e+07	2.01565e+06	834237	1.05015e+06	435158	7.31394e+06	1.64373e+06	1.02475e+06	9.36752e+06	1.81818e+06	775909	4.06989e+06	5.59459e+06	5.05701e+06	2.83248e+07	931624	1.77351e+06	722276	4.94923e+06	4.60414e+06	4.50361e+06	275019	1.06104e+06	3.15056e+06	1.99157e+06	6.73578e+06	1.28252e+06	2.87297e+06	636085	6.1761e+06	203708	1.13431e+07	1.2052e+06	972052	3.42159e+06	3.01292e+06	1.45915e+06	3.83983e+06	2.51941e+06	324762	1.25934e+07	1.66794e+07	6.48973e+06	2.61872e+07	168939	3.35732e+06	1
0.59_162.9705n		163.978	1	0.59345	0	0	0	0	734319	1.22154e+06	504800	420390	1.33465e+06	662715	837853	525827	156786	536167	404964	847826	1.19676e+06	281913	931251	391797	280007	961240	662205	307486	380311	243183	277762	157063	100169	609442	918783	586587	395755	474985	61880.2	416705	370042	235847	804774	370881	346001	517779	454431	880011	482104	695862	441229	666908	316578	468154	877154	328949	330460	920263	597799	143983	469713	455668	219133	597378	384567	104904	496006	231395	320717	566966	1			M+H, 2M+Na, 2M+K
0.59_169.0351n		170.042	1	0.59345	0	0	0	0	132754	97943.8	157093	225864	85922.1	95051.8	177048	240132	420255	163888	184823	162275	115882	167438	112823	244380	101067	157830	120175	146958	335824	140636	176962	215677	119908	153679	67930.8	197281	171609	215782	107455	243299	186410	254152	121997	161297	216888	168409	142048	78784.5	186281	92509	206295	100854	267067	190462	95415.7	207251	176110	149927	65276.6	151563	207733	136996	176273	167213	119805	105849	106022	135309	112867	125239	1			M+H-H2O, M+H
0.59_169.0851n		214.059	1	0.59345	0	857.146	394.668	535.095	256687	266014	273498	342136	319825	180119	338189	244594	793094	324747	297657	317301	334369	267981	216939	364883	131921	366663	184257	218257	229343	142173	112668	221486	42750.6	399091	266725	278517	364388	184344	47633.3	304937	434204	192464	291289	214798	149334	196205	388931	416036	159087	257185	261176	286042	180014	121207	250485	142848	160441	300360	104321	132135	567425	216784	126876	287975	111026	162712	176941	116462	448192	252618	1			M+H, M+2Na-H
0.59_175.1190m/z		175.119	1	0.589	0	3206.46	13.5867	3107.07	4.54359e+06	3.10151e+06	2.87137e+06	8.0863e+06	4.08925e+06	822705	3.25417e+06	3.39569e+06	5.10893e+06	717884	663234	3.03213e+06	3.26976e+06	1.03123e+06	3.19407e+06	1.1607e+07	732354	4.69547e+06	8.08958e+06	1.1395e+06	1.25714e+06	1.57415e+06	925407	1.88606e+06	531413	3.8751e+06	2.78902e+06	1.09954e+06	4.00483e+06	939300	2.30614e+06	897493	7.92199e+06	923766	3.06496e+06	851959	9.9238e+06	835477	9.2536e+06	3.83775e+06	920848	3.07098e+06	1.62422e+06	7.08861e+06	806632	1.63116e+06	6.13328e+06	713085	739395	3.01244e+06	4.85401e+06	1.00692e+06	4.85719e+06	871503	1.50679e+06	5.69199e+06	577088	556269	714441	855517	908973	3.69665e+06	1
0.59_176.1223m/z		176.122	1	0.589	0	0	4.38202	0	277014	187826	173195	511519	255894	41338.9	196041	206720	321290	36440.3	34094.4	179220	203710	54085.7	191251	751976	37148.1	285417	510555	60810.5	67266.4	91724.9	47992.3	111252	26426.1	229457	168636	58013.6	237959	52294.5	134496	49396.7	489772	49990.2	183737	46994.3	623025	42728.5	580814	233629	49593	179159	88857.1	428265	45228.9	95171.1	377510	35661.1	38732.2	185627	293206	52661.1	285802	49197.5	83010.9	348483	30908	27854.7	38175.1	44391.5	46553.1	228418	1
0.59_189.1346m/z		189.135	1	0.59345	0	0	0	0	65016.4	98625.7	53623.3	85947.7	96531.4	16030.6	56701.4	43638.2	71026.2	17092	22655.5	47593.6	84853.9	26839.9	47443	73672.3	23769.1	69977.8	77511.9	45596.7	22238.8	22252.5	22715.4	24192.7	11784.5	63339.6	55550.2	20773.2	48343.3	8086.56	16928.6	25347.3	88809.3	14430.8	35538.8	16845.5	56327.2	14562.8	105026	81534.5	14483.6	48470.6	23423.9	153561	15627.5	22305.3	112840	16441.5	10488.9	47919.9	108585	12657.8	43042.3	10655.1	25751	67865.7	5122.85	27009	12784	4890.33	23600.6	29791.3	1
0.59_198.0848m/z		198.085	1	0.59345	0	0	0	86.0244	46982.2	9023.73	28895.8	63402.2	12099.3	6746.55	22828.9	23744.1	336671	19100.8	46179.8	24372.7	14224.8	29185.3	18133	30399.5	11189.1	28626.1	20283.2	60639.5	33411.3	30058.1	20020	41042.8	10722.6	60146.7	14688.9	12969.9	81878.1	40130.8	19742.7	57255.8	83375.4	29163.2	25908.5	22670.5	14775.4	14313.1	29262.4	43735.7	15650.5	11156.6	18332.1	28128.5	32831.2	13448.5	22780	20175.9	13073.4	16449.6	3141.87	28970.5	177851	16794.6	40787.3	38372.6	7644.89	64559.4	13168.4	7881.84	95327.7	20631.1	1
0.59_202.0476m/z		202.048	1	0.59345	0	0	0	0	67484.7	5772.18	0	13846	1775.22	2454.09	1582.03	743.584	42404.8	1772.63	52316	1846.9	0	2048.97	36782.5	9467.98	49017.2	13685.3	1603.4	7274.73	812.636	11352.6	9745.11	3308.81	77140.8	10583.7	6547.89	14076.6	33440.8	44212.9	74044.3	9508.47	2863.53	2868.3	13134.7	26670	43026.4	0	2574.3	12286.3	17052.5	22987.4	6537.11	12922.7	0	81050.4	0	35660.3	3651.23	0	17841.4	5288.08	1816.86	23510.6	20455.8	0	87166.7	46941.3	37251.8	57415.2	1578.85	13823.5	0.887097
0.59_210.0715n		249.037	1	0.59345	0	54.133	32.7446	22.2298	65875.7	133817	122191	137552	183172	8391.05	43894.4	46805.8	68026.9	3560.66	3193.66	76442.8	102984	43608.9	60063.5	62923.9	35250.5	162464	58103.9	66976.4	37693.8	33534.7	39068.5	67381.7	8560.17	59741.9	106618	7690.47	64098.7	6685.86	14216	34319.7	136769	29629	50999.2	18914.1	41264.4	5050.11	117925	128550	7970.11	74842.1	18867.4	189394	44512.2	21881.4	189299	29050.3	11173.7	68663.8	130766	19941.6	53494.5	6948.91	97680.5	110044	0	28417.9	14923	9365.22	57106.2	42850.9	0.983871			M+H-2H2O, M+K
0.59_215.0557n		254.019	1	0.59345	0	0	0	0	132532	118378	106266	164133	108070	102863	179769	353442	60018.5	57459.2	139601	124339	163075	91992.5	273884	137216	124482	169735	87377	142883	168125	52838.7	98297	131253	101409	134558	140379	114591	75471.3	183053	147806	71951.6	73470.2	72631.7	129955	88674	395628	266199	180899	151729	106413	165942	261651	73079.7	124464	212256	99296.2	159566	165272	77978.3	144515	91639.6	60972.6	54634.9	92699.2	92187.6	81302	37896.5	141509	196129	78843.9	378037	1			M+Na, M+K
0.59_261.1979m/z		261.198	1	0.589	0	0	0	0	374584	59171.3	0	387009	12850.1	5121.05	9811.53	12308.7	588150	0	589799	5562.56	10773.2	21147.6	305134	110192	242078	63660.6	36097.3	59375.3	22697.1	399834	168590	19337.1	311875	123294	22901.5	167516	497978	327163	1.16678e+06	39875.5	65044.8	27771	177479	197397	257058	4944.51	41924.4	76925.4	101204	340410	42374.5	86130	11610.8	497485	4028.49	280449	27958.7	36515.9	140166	124872	36652.9	158739	208953	17426.6	649338	759967	328390	873561	181160	115735	0.967742
0.59_282.9291n		305.918	1	0.59345	0	140.248	101.97	358.199	196514	268795	240989	156309	292976	184492	204197	201367	68906.1	200821	185746	237792	244147	194613	225949	142460	146634	226149	207252	187890	163966	193509	240660	157870	105451	211361	215657	185885	114657	174086	10491.7	197253	171097	168055	205251	193221	131386	169116	177038	208917	266194	212804	197542	229848	166629	211508	232094	132236	176493	237743	240205	153178	161317	265046	160393	200968	179294	73536.7	215136	83888.8	174217	171484	1			M+Na, M+K
0.60_100.0275n		118.061	1	0.5979	0	288.394	9.14079	346.536	297959	558156	403960	1.08719e+06	756202	76225.1	551589	701286	319383	30056.9	37821.6	529318	558210	83467	506087	784004	97605	923501	655573	154820	181363	160058	35942.2	131938	46064.7	329857	1.14031e+06	96856.5	330272	93436.1	377026	97358.9	776730	41571.6	959737	74634.8	736957	117629	753920	590155	70234.8	622761	175294	643219	88100.9	118512	700331	141502	91976.2	551568	461445	84659.9	476305	103387	232368	470703	39209.7	31660.2	59368.9	69801.9	62964.5	497437	1			M+NH4, M+CH3OH+H
0.60_105.0429n		147.076	1	0.5979	0	12289.5	4821.55	11053.3	1.87825e+06	1.98137e+06	2.51894e+06	2.683e+06	1.60135e+06	2.0002e+06	2.0196e+06	2.08585e+06	2.43403e+06	2.0104e+06	2.02342e+06	2.31331e+06	2.1008e+06	1.25968e+06	1.78946e+06	4.16111e+06	1.26371e+06	1.94155e+06	4.34554e+06	1.10204e+06	2.07293e+06	1.66402e+06	1.20487e+06	1.63854e+06	1.01331e+06	2.12165e+06	1.57991e+06	2.68428e+06	1.86941e+06	1.69706e+06	1.20601e+06	1.47479e+06	3.04366e+06	1.54543e+06	1.79375e+06	1.56153e+06	3.65859e+06	2.07755e+06	3.3728e+06	1.36293e+06	2.00244e+06	1.94695e+06	2.32953e+06	1.9286e+06	1.61651e+06	1.26274e+06	1.63306e+06	1.073e+06	2.05924e+06	2.35129e+06	1.98233e+06	1.32996e+06	2.24334e+06	1.64882e+06	1.0363e+06	1.97317e+06	2.11255e+06	642637	1.38243e+06	1.03354e+06	963836	1.72188e+06	1			M+H, M+ACN+H
0.60_142.0263m/z		142.026	1	0.602367	0	0	0	0	199630	213646	169429	133473	207894	104365	230563	155936	51954.2	79407	79147.4	253814	241025	102632	421462	106879	56925.7	225021	225486	73821.2	191801	125444	69847.3	60153.4	20082.9	154581	257529	159242	61956.8	191814	21445.2	119359	58713.2	62310.5	253038	36280.5	212287	172157	119235	178128	204815	184287	262955	73760.6	136683	192885	148915	98291.2	139687	206663	99987.5	113350	148841	114837	106649	161739	91556.6	10734.2	67808.5	136807	40921.3	171811	1
0.60_149.0638m/z		149.064	1	0.602367	0	188.687	38.3062	36.0156	468204	555107	461878	525437	484724	446974	614083	649683	866817	413270	464513	600155	602689	315142	630467	621053	283964	518980	859805	271717	535886	302543	333380	325671	224841	560791	502227	629227	533787	466301	300094	393337	495318	355619	553607	377800	691356	553858	501880	355880	488726	534338	603225	330719	428274	491059	383266	348100	474723	588092	433533	266232	681157	423963	277443	456376	364536	157567	420688	363255	293671	488671	1
0.60_151.6254m/z		151.625	2	0.602367	0	1060.07	771.367	637.121	24053.2	0	1579.54	18935.1	5407.95	0	0	0	206092	0	9356.84	1443.34	2049.21	597041	5570.03	2632.29	960217	0	37029.4	1.37328e+06	19038.4	1750.59	1282.95	41965.3	7238.07	1929.68	4598.6	0	11952.3	6512.11	0	172738	83231.8	13515.3	0	0	0	1.98535e+06	12626.4	38916.1	123484	0	7044.58	21940.5	124680	4971.63	3401.04	265021	1.3225e+06	2067.31	3059.88	2442.48	110713	0	400791	7512.18	0	502824	6518.94	0	106555	0	0.741935
0.60_162.1124m/z		162.112	1	0.602367	76.4949	1408.89	0.0746662	2091.84	6.15022e+06	8.29032e+06	3.88732e+06	7.23601e+06	7.02335e+06	6.27537e+06	9.01566e+06	8.91904e+06	3.90211e+06	8.14027e+06	6.71264e+06	6.47464e+06	7.18492e+06	4.42518e+06	6.66922e+06	4.90024e+06	6.20679e+06	5.91407e+06	2.93115e+06	4.11102e+06	6.53143e+06	1.82481e+06	4.71429e+06	4.88463e+06	2.85146e+06	5.14367e+06	4.63956e+06	7.48973e+06	4.2486e+06	6.55818e+06	3.27499e+06	6.05873e+06	5.9712e+06	5.74488e+06	4.69949e+06	6.4612e+06	6.49571e+06	6.72288e+06	4.7398e+06	4.64311e+06	6.52574e+06	5.45125e+06	4.99253e+06	6.90804e+06	6.15929e+06	5.03554e+06	5.86568e+06	5.6407e+06	6.19617e+06	8.25952e+06	2.58443e+06	2.7087e+06	4.45676e+06	6.00649e+06	3.13459e+06	4.22161e+06	5.91214e+06	4.95812e+06	5.36075e+06	7.10828e+06	3323111	6.93213e+06	1
0.60_164.0917m/z		164.092	1	0.602367	0	7.79772	10.8509	15.2002	448393	20349.1	3522.2	180652	5558.17	6666.17	8237.38	13176.8	368231	10916.9	258419	5003.72	7505.9	16138.7	328435	96093.2	241854	90354.8	124567	40141.9	4149.21	225491	69241.2	28972.8	1.05915e+06	90739.6	53974.1	35050	266983	376569	2.21274e+06	34383.3	20569.5	23717.6	111600	100909	453795	2784.26	54931.4	65312.4	113592	269515	33520.4	61872.6	1886.47	528200	0	206648	19723.3	13105.5	284428	93734	28107.8	139465	230184	1950.69	555515	295482	197122	539165	35806.7	119103	0.983871
0.60_184.0733m/z		184.073	1	0.5979	77.3808	1904.98	1892.69	1439.07	1.36183e+06	2.77564e+06	1.75137e+06	2.83206e+06	3.36462e+06	637646	1.55365e+06	1.56896e+06	931296	919708	618840	3.15578e+06	2.92866e+06	507052	3.13044e+06	1.46496e+06	693211	2.60392e+06	2.22281e+06	778302	1.03117e+06	778357	579751	583143	501448	1.99331e+06	3.06763e+06	1.05974e+06	1.52795e+06	864330	792327	867214	1.47877e+06	623611	2.45879e+06	709807	1.51064e+06	1.15308e+06	2.29112e+06	2.7962e+06	877537	3.19614e+06	1.28751e+06	2.14468e+06	994618	1.21855e+06	2.78725e+06	782738	1.05729e+06	2.45032e+06	1.7509e+06	571852	1.87486e+06	833634	866211	2.1334e+06	966190	497779	616186	1.03689e+06	447908	1.84186e+06	1
0.60_221.1859m/z		221.186	1	0.5979	0	0	0	24.019	4.01978e+06	3.84133e+06	2.74011e+06	5.17465e+06	3.7363e+06	1.4213e+06	1.17726e+06	2.71786e+06	2.79809e+06	931326	2.39754e+06	3.24714e+06	1.43758e+06	1.30306e+06	2.42693e+06	2.07211e+06	1.54463e+06	2.81382e+06	1.83205e+06	1.92361e+06	1.62824e+06	2.04365e+06	1.06649e+06	973918	291759	2.22418e+06	4.51788e+06	1.61633e+06	3.51639e+06	997029	352755	1.13861e+06	3.77114e+06	702259	2.55391e+06	1.09367e+06	1.3694e+06	2.54451e+06	4.04536e+06	5.76282e+06	948517	3.22346e+06	1.69937e+06	5.19859e+06	1.22232e+06	1.69135e+06	2.68118e+06	1.21992e+06	1.56758e+06	2.73174e+06	1.31028e+06	1.31886e+06	2.57312e+06	850012	1.01522e+06	1.80109e+06	912605	1.16696e+06	1.60676e+06	4.59733e+06	858799	1.68124e+06	1
0.60_258.1099m/z		258.11	1	0.5979	0	638.828	0	1205.33	2.50847e+06	3.43161e+06	1.37555e+06	4.38127e+06	3.80489e+06	2.72383e+06	3.44068e+06	3.47122e+06	1.25803e+06	1.45859e+06	2.63145e+06	3.39412e+06	3.38164e+06	2.08337e+06	4.47355e+06	2.98689e+06	2.52837e+06	5.41276e+06	2.17237e+06	3.13926e+06	5.47567e+06	639836	2.5594e+06	1.77051e+06	1.78733e+06	1.86868e+06	4.1538e+06	3.59753e+06	1.21145e+06	6.40573e+06	3.47248e+06	2.20182e+06	1.92192e+06	1.71578e+06	4.03269e+06	1.2177e+06	7.97578e+06	8.10862e+06	4.51451e+06	3.37122e+06	5.13492e+06	4.60256e+06	5.70245e+06	2.37062e+06	2.99617e+06	4.16145e+06	2.80492e+06	3.35802e+06	5.66802e+06	2.54771e+06	2.82438e+06	2.46224e+06	1.9539e+06	1.58131e+06	2.15641e+06	1.76183e+06	3.50919e+06	694344	3.53183e+06	9.43704e+06	1.67188e+06	4.74822e+06	1
0.61_122.0272m/z		122.027	1	0.606817	0	0	0	0	82096.2	461709	92604	345275	302158	46029.5	92884.9	203334	68333.3	83911.6	6123.62	601489	245825	73866.6	181778	428156	35727.2	88083.8	173728	60640.7	55041	0	20942.6	7028.38	0	166086	46690.8	65612.8	16626	16019.4	132.922	44650.3	142054	3137.6	152351	2982.09	267362	72169	451613	291514	48308.7	139175	69226.5	281025	59528.8	49400.2	349395	2328.39	16733	207514	417563	2285.88	150449	45148.1	45082.4	479513	10998.2	9902.55	20138.4	52553.9	15272.2	133841	0.967742
0.61_193.1547m/z		193.155	1	0.606817	0	36.277	32.928	40.6378	83289.2	30545.5	153585	59455.7	21248	494864	76093.3	145910	202877	154798	118537	100799	39876.3	189199	30393.1	66872.7	883949	20937.5	11122.8	100627	206574	103205	51637	99696.8	0	49595.6	166332	103831	114424	84062.1	0	369047	67183.6	84903.3	153250	67050.5	43231.7	221540	62799.8	161316	86076.1	35381.5	157220	22387.6	253897	23648.7	32197.9	486157	189619	74263.1	0	139007	235778	38330.2	49910.1	63669.7	35631.2	126880	53790.4	68332.9	42179	57856.4	0.951613
0.62_131.0695n		132.077	1	0.6202	0	11734.2	6457.26	13973.4	9.53868e+07	1.3162e+08	9.27662e+07	7.85178e+07	1.32382e+08	1.16189e+08	1.33661e+08	1.15122e+08	5.53783e+07	1.61431e+08	9.36521e+07	1.14345e+08	1.27316e+08	7.2351e+07	6.93979e+07	80158505	7.8752e+07	9.81102e+07	6.55506e+07	5.27268e+07	8.06276e+07	3.00168e+07	6.62454e+07	8.46138e+07	4.55505e+07	8.52259e+07	8.52848e+07	1.47503e+08	9.10389e+07	7.02395e+07	2.4364e+07	8.88948e+07	8.91474e+07	1.22624e+08	7.77821e+07	1.25854e+08	5.96766e+07	8.25986e+07	7.3506e+07	1.11971e+08	1.04828e+08	1.00807e+08	9.70103e+07	1.11932e+08	9.4842e+07	5.07489e+07	1.15406e+08	8.19358e+07	9.59449e+07	9.86896e+07	9.50419e+07	2.66323e+07	7.58166e+07	1.21822e+08	4.61249e+07	1.08091e+08	1.06947e+08	5.88722e+07	8.12594e+07	6.22225e+07	5.82922e+07	1.06585e+08	1			M+H, M+Na, M+K, 2M+H
0.62_133.0801m/z		133.08	1	0.6202	0	0	0	0	3.92019e+06	5.35704e+06	3.79029e+06	3.16439e+06	5.45048e+06	4.84189e+06	5.51264e+06	4.72821e+06	2.31417e+06	6.58062e+06	3.87424e+06	4.72006e+06	5.19616e+06	3.04151e+06	2.94278e+06	3.22921e+06	3.28542e+06	4.067e+06	2.74251e+06	2.20521e+06	3.3565e+06	1.26943e+06	2.80401e+06	3.51646e+06	1.93398e+06	3.46313e+06	3.5544e+06	6.09446e+06	3.75839e+06	2.92743e+06	1.04529e+06	3.67707e+06	3.60733e+06	5.11053e+06	3.19867e+06	5.19316e+06	2.45422e+06	3.44987e+06	2.98789e+06	4.53607e+06	4.31729e+06	4.14039e+06	3.90237e+06	4.39576e+06	3.97023e+06	2.09814e+06	4.64274e+06	3.42361e+06	4.04927e+06	4.16093e+06	3.98603e+06	1.15153e+06	3.20854e+06	5.07233e+06	1.9604e+06	4.54064e+06	4.5392e+06	2.49382e+06	3.4438e+06	2.62232e+06	2.45823e+06	4.3411e+06	1
0.62_203.1502m/z		203.15	1	0.6202	0	0	0	0	1.46943e+06	2.09561e+06	1.26844e+06	2.22474e+06	2.1285e+06	198472	599361	464587	1.10607e+06	184134	206068	995052	1.43057e+06	334830	936132	1.48615e+06	252907	1.35028e+06	1.32384e+06	636923	282345	402363	282377	297895	119339	1.42168e+06	989456	168084	714981	134194	269306	244360	1.78381e+06	194974	575200	174216	715661	165076	2.51347e+06	1.96269e+06	119267	872975	186257	3.78011e+06	231968	279277	2.42299e+06	213120	117329	860776	1.9049e+06	102652	652125	112158	534857	1.28235e+06	22799.3	377423	119402	175636	318303	320229	1
0.62_249.1556m/z		249.156	1	0.62465	0	0	0	0	3.18518e+06	2.61634e+06	1.90227e+06	2.15075e+06	2.25133e+06	1.74275e+06	1.26269e+06	2.3495e+06	2.38066e+06	1.58917e+06	2.46351e+06	2.37365e+06	1.21941e+06	1.0929e+06	1.80069e+06	1.38118e+06	1.51416e+06	1.51388e+06	2.28442e+06	962151	2.02718e+06	1.77564e+06	933397	1.67252e+06	1.225e+06	1.85222e+06	2.71982e+06	2.06231e+06	4.38588e+06	1.46575e+06	1044208	1.46686e+06	1.69491e+06	2.06338e+06	1.83198e+06	1.89986e+06	1.16956e+06	2.42391e+06	1.64805e+06	4.25287e+06	1.38202e+06	3.24696e+06	1.73185e+06	3.06004e+06	1.91117e+06	1.8098e+06	1.82383e+06	1.22188e+06	2.30936e+06	2.00195e+06	1.41984e+06	1.30455e+06	3.10318e+06	1.46155e+06	501886	1.3641e+06	2.11779e+06	807942	1.22456e+06	2.65473e+06	399094	2.35825e+06	1
0.62_427.0950m/z		427.095	1	0.62465	0	0	0	0	795747	1.5056e+06	4.00841e+06	5.19398e+06	1.11086e+06	305306	2.63754e+06	2.79895e+06	1.81817e+06	465028	446644	1.62866e+06	936295	438192	1.49609e+06	3.30974e+06	620824	1.18603e+06	2.00244e+06	921444	492056	2.98365e+06	440788	1.29368e+06	802913	1.56716e+06	3.36536e+06	92686.7	4.86781e+06	599779	1.66509e+06	627340	4.63883e+06	384295	2.09249e+06	737430	2.7838e+06	477382	1.41951e+06	1.22589e+06	262896	668754	272672	3.13607e+06	523759	1.72547e+06	2.13004e+06	183559	42331.2	1.50493e+06	2.66716e+06	1.93506e+06	3.78816e+06	534702	959075	1.93837e+06	120148	904765	390307	438737	645636	655560	1
0.63_116.0708m/z		116.071	1	0.633567	17168.2	54333.9	42296.2	49787.8	23890790	2.57315e+07	1.99349e+07	46194019	3.16667e+07	6.05082e+06	1.73757e+07	1.30809e+07	3.31681e+07	5.02201e+06	5.34397e+06	1.87746e+07	2.08245e+07	6.88391e+06	1.78543e+07	4.27483e+07	5.73302e+06	2.85442e+07	2.49841e+07	9.98454e+06	7.67337e+06	8.12967e+06	4.23571e+06	7.38466e+06	2.9465e+06	2.1717e+07	2.09556e+07	6.98496e+06	1.8438e+07	4.60522e+06	1.07676e+07	7.32783e+06	4.40653e+07	3.76311e+06	1.65604e+07	5.19935e+06	3.01055e+07	5.8431e+06	4.50861e+07	3.01157e+07	4.21589e+06	1.75149e+07	9.04154e+06	4.79725e+07	5.6583e+06	7.84486e+06	3.47119e+07	6.69152e+06	4.53231e+06	1.73901e+07	2.44104e+07	4.32698e+06	2.00416e+07	5.41946e+06	9.2167e+06	2.62063e+07	3.48502e+06	6.28773e+06	5.09744e+06	7.59713e+06	4.71854e+06	1.39055e+07	1
0.63_117.0742m/z		117.074	1	0.633567	127.745	912.563	406.863	578.549	1.59993e+06	1.74199e+06	1.27946e+06	3.16957e+06	2.14308e+06	369279	1.13696e+06	840549	2.21548e+06	322536	334934	1.2327e+06	1.34045e+06	443811	1.11468e+06	2.82587e+06	406146	1.91666e+06	1.5912e+06	639612	475015	496374	325041	454584	192049	1.38932e+06	1.33442e+06	433241	1.20598e+06	264912	677713	468820	3.03437e+06	221888	1.04057e+06	327363	1.92031e+06	359861	3.00491e+06	1.95111e+06	239551	1.11739e+06	547691	3.30738e+06	319263	476478	2.25734e+06	403235	274798	1.0725e+06	1.55693e+06	257905	1.23567e+06	328746	576387	1.6718e+06	206487	425037	334944	488376	302088	845198	1
0.63_141.0658m/z		141.066	1	0.633567	0	3208.53	2892.16	3416.48	74372	17470.8	21985.2	86304.9	10057.5	1.55657e+06	16395.3	21388	114304	1.18895e+06	1.22264e+06	9561.65	11071.1	1.17386e+06	55101.1	86092.7	1.78511e+06	14832.4	11684	909623	131160	63403.9	2.43209e+06	955141	784070	64995.2	9974.99	298787	30185.1	389748	88210.4	345170	183741	628921	19708.4	1.42632e+06	40621.6	983588	44662.4	20471.7	749902	18670.6	63687.8	65585.8	176589	107295	12846.4	253404	716715	48362.8	16695.9	153049	38231.5	372149	556893	16054	190584	1.31678e+06	1.61901e+06	196642	2.16092e+06	26416.4	1
0.63_146.1175m/z		146.117	1	0.6291	0	186.625	111.648	222.503	1.24856e+06	1.42935e+06	980260	1.65544e+06	941713	1.2048e+06	1.54898e+06	2.02875e+06	1.00474e+06	1.26441e+06	1.89949e+06	1.31103e+06	1.10913e+06	3.19862e+06	1679978	1.15356e+06	2.8045e+06	976543	587856	5.90117e+06	2.24142e+06	517278	3.87204e+06	2.27218e+06	1.05129e+06	1.13023e+06	907763	1.13913e+06	887253	1.67859e+06	572239	1.72484e+06	1.60393e+06	2.21345e+06	907919	1.34e+06	1.32357e+06	1.89998e+06	999565	894780	1.87281e+06	1.02104e+06	953442	1.39484e+06	1.98249e+06	2.04813e+06	776670	1.5144e+06	1.50538e+06	1.43573e+06	428181	1.21927e+06	828920	1327274	2.57537e+06	833285	1.10522e+06	6.7898e+06	819015	1.37816e+06	2.53603e+06	1.41295e+06	1
0.63_253.1273n		276.119	1	0.6291	0	62.4368	0	0	836995	887807	1.69474e+06	2.128e+06	662451	203747	1.43977e+06	1.37435e+06	1.34769e+06	212597	327053	1.04204e+06	948744	420576	935043	2.8639e+06	403979	1.50174e+06	1.64293e+06	461512	406543	635641	425603	474534	256174	722354	1.02572e+06	96458.7	887222	221848	662296	291825	1.69324e+06	127205	1.49569e+06	232254	2.25822e+06	240888	1.97981e+06	829122	173177	628911	337839	1.09802e+06	256507	312784	861986	159662	162191	1.31197e+06	811726	725862	1.40598e+06	168499	484795	1.1813e+06	77894.6	354490	399703	241846	473269	1.00287e+06	1			M+H-2H2O, M+Na
0.63_70.0658m/z		70.0658	1	0.633567	24.8146	842.31	436.522	553.379	208145	223130	178578	413378	275531	52362.3	148754	111827	305811	38765.2	46917	158700	186104	59879.9	155248	379903	48209.3	246295	225236	88548.9	65117.2	69721.5	37670.7	65922.5	24138.8	194961	187539	60286.9	163709	41402.1	98730.3	61977.3	404139	32187.6	141850	44954.1	277835	48455.5	418586	271035	37077.8	146251	75116.1	439846	46176.8	65553.6	301110	59748.4	38691.2	153651	216077	39218.6	177878	45424.2	82788.1	225939	26572.8	55877.8	46668.9	69446.3	41967.6	119554	1
0.64_148.1331m/z		148.133	1	0.642483	0	0	0	0	174855	39715.5	64360	271131	15108.3	4.335e+06	0	32416.7	541326	3.28671e+06	3.10615e+06	2822.94	0	3.19277e+06	114456	154862	5.54098e+06	7407.17	53176.3	3.12144e+06	69975.1	109479	6.05071e+06	2.64895e+06	2.17346e+06	201851	18294.9	1.07081e+06	42070.1	965168	2128.05	946324	929459	945670	14726.8	3.60531e+06	66219.9	2.76973e+06	152214	23523.1	2.16006e+06	0	286890	217452	358278	231960	22645	652711	2.03855e+06	121966	29054.7	365838	162584	1.53842e+06	913008	0	504658	4.69827e+06	4.24519e+06	459219	4.18541e+06	34810.5	0.935484
0.64_161.0920m/z		161.092	1	0.638017	5.47113	8.70739	0.118207	12.552	41795.2	28948.7	30099	69931	11797.9	56413.1	79416.8	180813	216863	46891.2	304507	29755.1	55006.5	261973	83327.1	60459	161999	87255.1	33143.1	273171	219690	21317.7	470130	133380	101321	139385	23103	15258.5	49431.4	61877.8	40468.7	147243	137242	113781	5233.2	55400.3	73355.7	119254	189024	40740.9	54775.7	26791.6	37972.8	71260.3	72072.4	52058.5	30849.1	77217.6	80480.3	25243.3	26115.6	191674	54163.2	10515.3	139190	96826.9	10785.1	189438	108942	59286.9	467697	31196.1	1
0.64_216.0746n		217.082	1	0.642483	0.576737	0	0	0	571260	46626.7	0	476159	6380.6	2666.48	5002.27	42828.9	1.25739e+06	21249.8	1.32313e+06	10686.8	0	47812.9	511912	154766	944743	225734	216133	56966.4	6254.76	1.13046e+06	117475	23883.3	2.66706e+06	252277	98022.5	246910	1.14086e+06	1.24614e+06	4.93153e+06	50321.8	84246.4	98254.5	474541	424696	883172	16463.4	78724.1	304877	171625	792983	321064	72506.8	33642.3	1.53973e+06	0	1.23061e+06	192710	42728.8	697701	520524	172125	650935	289377	12071.6	2.03353e+06	1.37891e+06	1.07092e+06	2.74359e+06	21176.9	350623	0.951613			M+H, M+Na, M+K
0.64_361.1649m/z		361.165	1	0.642483	0	0	0	73.8444	274905	384401	760258	184337	464667	234100	335658	578122	190139	183086	240350	448815	322257	200505	320953	591878	32445	430129	114022	0	180608	84768.1	61062.9	334097	66253.8	169021	345371	168515	262442	158986	0	238019	136204	260523	307705	220185	256151	276507	329561	342435	135419	291416	175570	102179	423392	369360	526876	277360	291043	434832	125393	146383	214743	202084	155823	302758	169627	72225	252498	140857	166163	302447	0.967742
0.65_179.0484m/z		179.048	1	0.6514	0	0	0	0	94899.4	296482	51971	147740	149053	131186	121348	226178	21766.9	383674	144052	412184	181667	343541	145730	112350	237516	17954.3	75225.5	221411	148066	0	164935	65186.5	0	204322	49090.4	186331	4601.13	78479.6	0	329448	68754.5	100541	61562.1	32993.5	81649	140888	354511	332437	92110.8	118694	125413	165869	237594	105180	205353	52775.3	84869	122621	157857	34938	73548	82649	126903	314078	23685.6	68579.8	30041.2	61096.4	105063	157909	0.951613
0.65_188.0619n		230.096	1	0.646933	0	0	0	0	940279	1.47854e+06	2.56782e+06	688762	1.43444e+06	918864	1.43298e+06	1.94288e+06	1.05546e+06	629356	1.11332e+06	1.39257e+06	1.1549e+06	1.05261e+06	1.67131e+06	1.92309e+06	383017	1.38857e+06	597473	286320	882936	747208	581645	1.1474e+06	507375	616988	1.32674e+06	630363	918109	689745	241343	1.12659e+06	493005	886173	1.13963e+06	768054	1.64427e+06	1.29225e+06	1.37782e+06	1.03506e+06	609678	957180	775320	376962	1.59899e+06	1.34076e+06	1.69239e+06	967209	1.01583e+06	1.74707e+06	440298	1.41562e+06	1.04613e+06	624925	1.26929e+06	1.32075e+06	561657	373191	1.05497e+06	997576	1.04205e+06	1.07468e+06	1			M+ACN+H, 2M+ACN+H
0.65_221.0899n		260.053	1	0.646933	0	4442.11	3343.79	3949.45	812996	1.42984e+06	848751	895494	1.73824e+06	447799	1.06623e+06	928230	258418	118994	176801	1.06221e+06	1.07532e+06	254664	1.19565e+06	578827	259325	1.44519e+06	719831	220066	531170	250981	421311	262617	110064	528175	1.51831e+06	403973	328492	322581	189954	145318	505123	68368.4	771224	209952	962954	664177	1.27382e+06	1.43146e+06	192405	750464	298704	1.23971e+06	261896	542212	1.33812e+06	219907	261119	766974	859360	166012	596276	78788.9	347050	705549	40477.7	184273	415804	337201	474130	625826	1			M+H-H2O, M+H, M+K
0.65_244.0790m/z		244.079	1	0.646933	0	0	0	0	463367	533711	576633	589352	608730	103256	576754	552641	201692	45876.4	83222.3	486027	420742	180657	501687	420642	92763.3	679846	280674	116853	513872	143387	164857	259676	91697.6	305993	575447	233368	257850	238802	68241.6	181043	330927	75916.2	342464	117654	606087	277094	626097	633679	101797	331117	166340	619237	313456	372628	653005	227222	139764	361176	337036	104440	335239	49099.1	379928	456310	31455.7	105960	119695	263709	175596	365138	1
0.65_272.1715m/z		272.172	1	0.6514	0	0	0	0	80478.4	13472.8	157231	170034	38900.7	106023	110854	309656	223616	338263	96904.5	47317.6	153579	507694	51182	157051	421273	140252	23468.6	431777	262677	36485.5	323953	460620	138092	166931	12049.8	32448.2	84815.8	152076	12645.5	324813	255547	318063	15491.5	80654.6	213868	91524.6	203650	23833.3	97460	9968.34	46610.3	169638	141198	152750	48406.2	28521.8	65821	25302.5	60597.5	107744	121995	20116.1	196009	89188	44094.2	467960	66238	0	347824	91521.9	0.983871
0.65_275.1711m/z		275.171	1	0.646933	0	107.49	131.533	56.3235	205144	1.44275e+06	481102	470574	625348	463615	722923	524542	1.98464e+06	583181	981292	484751	530274	355519	205326	626153	362044	606847	242371	1.66756e+06	1.61601e+06	904994	145675	271335	139978	215982	506517	724352	503771	200160	17305.7	1.1971e+06	556656	329216	468080	241233	167421	283075	556072	707192	151039	240012	670662	539586	1.23451e+06	419681	609334	1.55638e+06	390794	1.61322e+06	183216	1.54322e+06	1.03808e+06	299766	2.28164e+06	590023	210424	612302	556248	655328	1.63384e+06	359725	1
0.66_135.0303m/z		135.03	1	0.65585	0	0	0	0	199807	144179	116006	181065	178879	20119.6	122001	133321	375356	16133.2	26884	61102.1	117760	23876.9	139238	326759	28513.8	418898	240240	15851.8	59933.9	960.328	8137.47	17402.1	1430.44	79578.6	139569	32974.6	31524.4	39480.6	55876.9	44350.8	85550.3	15073.9	176354	21538.6	255104	25564.5	278633	108140	34837.9	159439	79778.7	241407	46566.7	103414	129517	59152	16364.9	155816	218342	1439.71	101238	13343.1	43690.3	79350	12808	13346.7	48925.5	67139.8	12911.7	115218	1
0.66_189.1233m/z		189.123	1	0.6603	0	0	1.9352	0	47853.9	29214.3	25654.3	104973	68120.8	88736.1	12383.8	1621.36	190464	43640	572972	18265.7	36288.5	133187	30276.4	28283.4	193196	54747.3	27770.3	565253	27193.6	21252.2	279668	59776.3	51599.7	34086.7	56055.6	26147.7	46121.1	33110.2	13066.4	35258.8	293833	53740.2	21087.5	101408	5940.88	97178.9	35381.3	97881.1	40028.9	15918.4	15969.1	111845	14608.5	13355.3	72813.3	51035.5	59465	19481.7	13549.7	34804.6	106268	46020.5	85199.6	42613.8	11537.2	369179	174290	33135.8	330008	4378.94	1
0.66_199.0746n		263.087	1	0.664767	0	0	0	0	108817	76051.7	125321	125503	74371.6	59293.2	100935	148611	861562	58411.8	83938.6	103184	111462	68573.8	159429	179279	88428.1	101269	208704	74230	114526	54337.8	60602.7	44557.4	98127.4	124926	60342.5	71947.2	171400	96092.8	213928	76943.2	112303	47616	57436.4	58983.2	231389	108997	202978	106802	65450.5	104434	97606.9	153311	82247.5	94556.3	87476	55966.5	95406.9	110715	184680	224969	368647	75280.8	74318.3	125586	90552.4	59621.5	59961.4	78993.7	52928.8	86403.2	1			M+K, M+ACN+Na
0.66_205.0819m/z		205.082	1	0.65585	412.063	390.589	620.902	507.413	229945	341203	375720	528738	255798	48317.7	212665	286153	882210	36029.8	97418.8	200825	241616	111823	245057	476271	94436.7	289087	352168	169983	124957	160040	102678	117443	92850.3	221382	415302	44769.6	193750	74772.5	183099	112551	538797	41383.5	249893	37646.2	399299	68758.7	571706	374006	51432.9	189922	59711.1	640984	78159.1	126010	384820	53091.1	41508.3	202220	382215	223658	393912	35501.3	157775	342577	32462.6	91859.9	71964.2	47275.3	109664	140119	1
0.66_223.1057n		224.113	1	0.6603	0	0	0	0	270864	788451	318744	655157	1.29325e+06	367351	410552	99231.5	57208	0	246285	381210	820919	23399.4	463129	148774	63823.8	1.36317e+06	77356.3	90225.3	565969	107415	17601.3	225601	6476.59	336061	637785	403572	209793	259938	98742.7	30700.4	467337	215015	412113	156898	195294	31796.8	529717	611434	151403	743633	554280	980372	51144.5	14320	926391	435480	7555.82	416946	598269	342426	271794	146441	266803	517252	41090	21366.9	298277	840634	126066	414845	0.983871			M+H, M+Na, M+K
0.66_224.0531n		247.042	1	0.664767	0	0	0	0	3.47674e+06	1.55282e+06	2.17126e+06	3.29523e+06	1.26494e+06	2.73141e+06	1.95941e+06	2.0205e+06	1.85854e+06	2.10591e+06	2.35192e+06	1.61323e+06	1.6805e+06	3.48273e+06	4.40827e+06	2.67577e+06	810468	1.75355e+06	3.46806e+06	1.61666e+06	4.53219e+06	887491	2.52186e+06	3.25032e+06	1.27465e+06	2.25155e+06	1.02566e+06	1.56601e+06	2.61945e+06	3.86168e+06	411824	4.26848e+06	1.64586e+06	3.64365e+06	2.5496e+06	1.93023e+06	2.59498e+06	2.87823e+06	2.72564e+06	2.41662e+06	2.90373e+06	3.01281e+06	2.58864e+06	1.20169e+06	4.29877e+06	5.9866e+06	948237	4.76386e+06	1.94036e+06	1.78983e+06	1.31409e+06	1.51707e+06	1.2583e+06	2.9474e+06	4.10369e+06	1.01506e+06	1.34236e+06	712902	1.98735e+06	3.55877e+06	1.83847e+06	2.69527e+06	1			M+Na, M+K
0.66_255.0974m/z		255.097	1	0.664767	0	0	0	0	200163	610889	109777	472469	707624	193149	872699	141561	150541	5876.31	256808	324736	379155	204301	524529	316921	46834.8	1.02127e+06	221038	56099.6	240498	33135	399175	63135.7	40945	135591	250810	408670	229741	191465	95189.8	5266.13	200358	77555.1	337827	206301	511105	246732	273113	291057	275301	163306	688047	212574	67559.2	333853	536205	330938	122991	773547	130148	86453	419034	272502	82317.3	648908	137306	15005.4	198543	326693	354103	318890	1
0.66_88.0221m/z		88.0221	1	0.65585	2.07863	0.510046	0.321889	0	118995	87394.6	63838	117245	110841	12862.8	71884.7	79576.9	238183	10394.2	15986.7	34703	71329.5	13093.4	81235.2	198466	19406.9	251409	146797	8815.99	36925.8	278.258	4429.05	10375.3	2514.61	53949	81605.8	17767	22647.2	25222.2	36615.9	31303.6	52651	9874.93	110610	13690.7	180013	16875.5	195180	67142.9	24749.7	110580	55119.1	172200	35445.1	72474.6	90972	37273.5	12543.1	121888	158096	1799.08	78086.3	9674.39	37788.8	55640.3	8947.62	12022.3	39298.4	53309.9	10262.2	84483.7	1
0.67_132.1213m/z		132.121	1	0.673683	0	0	0	0	11594.1	4044.39	2328.63	16313.4	1111.84	1319.85	2878.63	0	27148.9	0	2390.35	1965.19	5469.8	240508	3885.47	10359.4	36869.4	821.043	5755.44	317075	51361	1802.49	17834.6	9160.45	8484.07	27689.3	2739.14	1506.92	759.618	3095.16	0	72905.2	42394	9487.71	1082.39	425.227	673.646	5571.48	10408.4	8967.42	806.057	518.538	2989.76	10032.2	21111.7	8571.64	3526.38	10929	1169.98	4835.81	693.85	6123.48	4490.57	0	85849.8	9370.09	0	140548	4116.28	9236.54	11642	1878.14	0.919355
0.67_175.0997n		198.089	1	0.673683	0	93.7888	49.803	83.678	130800	260016	150686	177005	130096	124464	257735	172147	171276	101988	195790	202951	331698	118278	149190	263994	80744.6	194321	82879	155856	289635	27520.9	98640.7	37367.8	47385.9	57488	102156	182154	32321.2	131846	61025.6	115502	94113.1	38359.4	150106	57711.1	102500	143630	257340	90336.3	84753.3	73569.7	206749	62888.1	52200	129992	96663.4	154829	82208.5	243113	27163.4	55616.1	86958.3	47012.8	51258.6	218143	84979.3	106438	87818.3	373272	70369.8	90012.5	1			M+Na, M+K
0.67_217.1182m/z		217.118	1	0.673683	0	0	0	0	63431.4	34900.5	67082.2	300267	35726.5	89467.1	82518.4	116331	132326	80557.9	101466	52471.4	30848.5	106717	49695.3	693920	136514	132747	33844.2	104617	79261.8	19374.2	183417	100441	107770	71265.6	13902.4	35412.9	57674.6	59129.3	145212	64858.9	297185	54048.9	11696.4	84453.3	422365	74802.9	676814	28026.5	64458.5	28442.7	35264.6	94184.3	45797.7	47949.1	83643.7	25200.1	62313.9	71035	24993.5	126893	82830.5	41126.7	98055.7	201660	47630.1	130972	98516	50165.9	118358	79212	1
0.67_254.1000n		293.063	1	0.673683	0.586399	0	0	0	3463.78	103.079	3744.68	185754	0	4393.12	0	1741.45	1247.5	8761.9	8826.7	847.249	438.773	6328.75	1638.47	1391.07	9.74821e+06	0	0	1.16855e+06	4889.87	89.7296	12481.3	7325.95	3912.21	1650.31	191.525	649.531	0	1872.97	0	1954.97	774112	1848.75	27.6586	6064.3	41.8828	8077.79	1835.98	838.236	2893.24	625.196	4438.08	125933	2595.18	9162.32	148.959	1613.33	4180.81	113.229	0	6.35161	479.892	1121.83	3758.59	120.833	0	4.28363e+06	2273.85	0.360293	11220.9	1836.03	0.870968			M+H, M+NH4, M+K
0.68_132.1384m/z		132.138	1	0.6826	0	0	0	0	10292.8	52491.8	3965.99	7981.02	10723.8	4720.28	9064.27	2017.94	10711.2	8782.65	10599.4	4648.68	18565.4	12679.3	5749.33	19886.5	1079.9	9165.27	23386.2	1144.86	3548.56	5333.1	16968.3	3026.67	7116	5698.39	12072.5	6771.58	2244.17	2482.05	3940.09	9475.57	7594.12	1517.09	7127.63	1506.58	4261.84	918.389	43101.9	7679.78	4168.07	7119.19	5698.89	8239.38	480.058	21822.2	7449.48	0	446.259	31411	36370	3463.78	3092.48	5271.01	1270.04	11019.3	1462.87	2246.41	3765.69	18019.1	3234.61	2572.72	0.983871
0.68_150.1007n		173.092	1	0.678133	0.469021	1836.25	1193.01	1665.89	516267	285862	331686	506134	200831	73585.1	180930	151977	482158	50928	185065	228697	192587	113393	153546	814750	214150	277061	190577	129997	83511.6	134666	148259	87171.5	283685	203842	131429	120957	208397	125317	521862	83509	398546	64712.6	152030	99614.9	559703	66583.2	712987	396236	72064.2	209910	115474	380357	70569.7	139256	332024	157224	75160.8	190499	181807	113086	199739	94883.9	129332	338068	195167	206857	201768	769966	89651.4	140373	1			M+H-2H2O, M+Na
0.68_164.0375m/z		164.037	1	0.6826	0	0	0	0	29938.8	35570.1	81935.1	59729.4	38519.7	9281.05	64365.8	61231.7	37128.3	1021.25	6281.3	20758.3	39063	9720.65	26757.7	85966.4	22792.5	55416.9	41818.8	0	2567.67	757.142	2634.24	10945.8	10193.2	33291.5	44506	8366.97	16497	6979.59	24700.7	8181.12	38104.6	1282.38	55525	9896.93	72133.3	7976.7	57408.6	20121.9	4345.73	28480.7	18571.4	59027.9	13532.7	16251.1	45032.5	7394.95	12810.9	41746.6	32080.5	3568.92	40740.4	7915.69	6931.73	20337.4	24004.1	0	18889.2	14380.4	4107	34061.2	0.967742
0.68_176.1280m/z		176.128	1	0.6826	0	13.1545	1.41142	0	9732.06	6289.51	11179.1	1935.31	8962.29	110789	0	12952.3	18557.6	106532	82286.8	12868.6	0	82663.3	9862.56	3219.32	110941	5047.14	643.441	48762.9	3385.55	7309.89	202638	70946.1	60943.7	6677.41	1328.51	35229.7	4867.68	39103.3	24327.5	30289.1	6169.3	43423	2639.56	113730	11987.7	90949	0	0	85707.6	11076.8	11242.2	0	24386.5	14449.8	9953.4	14731.3	76726.9	11628.3	1613.24	15444.2	8580.7	48428.5	14911.9	1399.1	31602.9	93775.8	121531	38495.4	102399	16431.1	0.919355
0.68_228.0978m/z		228.098	1	0.678133	0	0	0	2.12605	101560	204953	101234	350924	405362	21169	117955	34489.7	104242	7196.55	14166.8	115661	176673	15374.4	137711	140443	31262.3	329132	44755.9	40602.3	1177.45	18282	28880.2	25552.1	17432.5	51263	233421	15598.8	44227.7	5223.29	28211.1	16986.6	209988	7625.53	123381	26778.1	78918	18336.2	192319	403093	7442.6	186660	23694.2	370557	13194.1	14023.8	323802	10184.8	9030.51	99212.1	113282	5985.53	141438	11424.5	44948.6	135572	3572.31	26753.1	33078.9	32534.3	35020.7	75302.6	1
0.68_232.1291m/z		232.129	1	0.6826	0	0	0	0	21109.2	15639.1	6771.37	20231.8	6580.16	52710.2	37876.6	49693.6	102855	85199.1	104147	16748.5	25623.7	169957	21423	35796.6	172219	20822.1	14294.5	144984	184948	8144.77	150174	105206	87780.4	108335	7963.51	24763.1	49368.2	36575.3	4297.47	219680	45254.3	74658.8	0	30937.5	40126.7	107073	110189	16884	20476.4	12155.8	28739	48801.8	93441.2	40219.4	24590.9	10418.3	60684.8	13744	10268.4	228887	32296	14059.8	92896.2	47954.4	8306.62	150672	41943	25368.1	126076	13439.9	0.983871
0.69_146.0270m/z		146.027	1	0.68705	0	54.2891	0	47.0782	33992.8	61943.1	67430.6	64127.1	68572	12588.1	93385.6	103499	33977.3	13103.1	8519.35	45194	193881	15541.3	50226.2	95553.4	26866.4	99530.3	38016.9	4533.77	5677.43	1766.6	3117.95	11763	7957.25	47345.5	74351.2	25271.1	13002.8	11811.4	15940.1	18660.2	43710.7	5905.75	89852.8	13624.8	86841.1	16043	61626.6	44702.7	12469	56256	30884	104666	24749.5	23905.5	64095.6	12477	47354.7	77048.9	43630.4	7648.8	61642.2	22208.6	19994.7	80350.3	20833.1	8059.09	21445	15539.9	2872.28	76350.3	1
0.69_212.1029m/z		212.103	1	0.6915	0	0	0	0	10431.9	4899.89	13371.6	25112.2	74782	124336	32505.6	7645.02	65894.9	41420	37602.1	26801.5	65816.3	52145.6	10704.7	33930.4	80065.8	89165.7	3053.21	29675.3	23180	4129.45	104846	66845.5	47908.3	16538.5	23025.8	16557.4	26604.9	9983.25	9762.74	62162.3	24448.4	54175.5	28732.4	84925.9	7005.88	31959.2	43656.7	34340.5	12730	23908.1	11717.4	26919.2	13734.2	3083.83	70776.6	93989.7	20606.4	7902.09	2258.84	8500.72	38528.6	18837.3	18770.6	54899.5	9276.35	62922.2	51183.8	9383.25	47423.4	41017.4	1
0.69_229.1182m/z		229.118	1	0.68705	0	0	0	0	28734.8	50200.8	85674	73193	41931.6	204204	85098.7	73693.7	1.36712e+06	117104	175561	40040.6	64280.9	120933	20604.6	65230.7	246759	52211.1	30182.1	208698	123981	34605.8	198369	125652	86348.1	61135.1	41473.4	155819	77556.8	109969	42536.4	204274	151960	115812	51665.7	176896	33970.8	80198.4	143780	50178.8	97901.9	39999.4	137031	59600	106486	125429	70061.2	204518	74265.7	60305.2	20323.1	95074.2	311718	120336	69698.9	80062.1	63958.1	116466	128857	123098	83039.5	62504.1	1
0.69_249.1080m/z		249.108	1	0.68705	0	0	0	0	189073	174532	172919	687673	139530	69859.3	215299	187499	489990	84542.3	142321	139400	139793	197082	179750	594629	189932	276114	359370	221942	209521	80965.9	157959	147982	183861	260614	124970	67447.7	149883	85392.9	522002	174723	736827	69704.9	172141	50631.8	471027	129345	527822	154357	50718.5	129137	89929.5	528476	109060	124748	308494	70018.8	100460	186410	224432	313014	204800	60488.1	185893	289355	114350	173082	104696	478808	175550	141692	1
0.69_255.1450m/z		255.145	1	0.6915	0	0	0	0	23444.7	7987.51	8777.19	59447.9	7425.35	25307.3	41113.2	72139.4	208667	65005.7	33608.4	6967.24	72856	85271.8	33726	108341	79002.4	80023.1	14408.6	56760	93141	7884.99	62625.9	69229.6	34482.1	72194.4	12159	5772.77	32156.2	16761.6	5358.36	91082.5	74402.1	45506.1	3203.97	18074.7	62222	42998.4	316743	9565.55	8093.32	10943.4	11838.8	40277.6	56843.1	28387.4	30161.6	7121.53	28651.1	17617.3	8590.32	77665	34278.7	4846.81	41643.6	51861.8	1943.81	93529.9	20744.6	2999.68	49686.1	27529	1
0.69_262.1050n		304.139	1	0.6915	0	0	0	0	2175.59	50.7195	3256.93	4049.09	104.984	441835	688.654	331.709	50353.7	387792	295587	354.663	193.786	205033	1338	542.807	323890	2768.18	862.341	261000	0	75.2255	576917	163993	162612	13982.7	478.429	139850	73.2577	39033.1	15.5161	80501.7	26850	69106	27.0917	384397	6.00891	318776	12.0009	377.83	153064	0.350424	10582.3	6.39126	5225.26	0	40.7979	68125.2	212648	1.01402	0	8089.06	2206.14	150555	40468.7	0	30393.9	222228	460768	55303.7	437180	6.10464	0.935484			M+NH4, M+ACN+H
0.69_305.1451m/z		305.145	1	0.68705	0	0	0	0	85898.3	49161.6	78884.6	233085	77099.8	35578.2	151345	85855.9	302972	32145.3	44868	78375.3	80845.5	50452	65061.2	131774	63579.5	165248	93485.4	19890.6	35.227	23509	68379.3	38235.7	14714.8	69329.7	78977.5	931.333	70399.9	14274.9	11261.9	28263.8	194950	1772.52	118027	30486.7	51799.9	26770.9	126876	140591	16444.6	30382.7	11078.7	131784	13952.9	7124.52	76071.8	4.67886	13890.1	84028.9	42217.6	35930	327890	8415.48	25543.9	120943	0	46520.9	48367.3	5177.03	97562.8	50177.3	0.983871
0.69_347.0629n		695.133	1	0.68705	0	0	0	0	4.11761e+06	3.15704e+06	3.293e+06	805900	2.64057e+06	4.77462e+06	4.06167e+06	1.95686e+06	1.02795e+06	7.07079e+06	2.10808e+06	3.96633e+06	2.42414e+06	1.70094e+06	1.43327e+06	2.18066e+06	377632	1.42165e+06	1.14182e+06	636877	4.40462e+06	667482	1.70567e+06	994965	319895	2.33316e+06	1.91682e+06	6.25745e+06	2.27317e+06	3.45003e+06	94087.3	3.86966e+06	966684	5.04631e+06	1.84111e+06	4.26061e+06	1.583e+06	4.39753e+06	2.44143e+06	3.90848e+06	4.09929e+06	2.45093e+06	4.1587e+06	1.61227e+06	5.07417e+06	1.51202e+06	3.24151e+06	3.65719e+06	4.86936e+06	3.00232e+06	1.26838e+06	684170	2.82393e+06	3.2784e+06	1.24739e+06	4.16495e+06	3.65336e+06	513635	1.82697e+06	2.04106e+06	413418	3.02953e+06	1			M+Na, M+K, 2M+H, 2M+Na, 2M+K
0.69_348.0702m/z		348.07	1	0.6915	0	1046.32	421.786	1486.13	3.15421e+07	3.06087e+07	2.35322e+07	9.57828e+06	2.82448e+07	2.67523e+07	2.77378e+07	1.36629e+07	1.30668e+07	3.77629e+07	1.66145e+07	3.10508e+07	2.1607e+07	1.04369e+07	1.46211e+07	1.65343e+07	6.00447e+06	1.42725e+07	1.1162e+07	5.37714e+06	2.13394e+07	5.89952e+06	1.14157e+07	5.40733e+06	3.67083e+06	1.74376e+07	1.78138e+07	4.07841e+07	1.95716e+07	2.20696e+07	3.2344e+06	2.05412e+07	8.51645e+06	2.71476e+07	1.52397e+07	2.58722e+07	1.31351e+07	2.87372e+07	2.26157e+07	3.93176e+07	2.59671e+07	2.3199e+07	2.9209e+07	1.32194e+07	2.72574e+07	9.06906e+06	2.85038e+07	2.20429e+07	3.23612e+07	2.24198e+07	1.30046e+07	6.21741e+06	2.40177e+07	2.17871e+07	8.30905e+06	3.13358e+07	2.67823e+07	5.06205e+06	1.26204e+07	2.01224e+07	3.65988e+06	2.30009e+07	1
0.69_483.1092n		484.116	1	0.68705	0	0	0	0	892947	702011	1.81409e+06	1.2019e+06	257389	587355	2.48502e+06	1.48679e+06	1.24718e+06	1.6769e+06	1.13635e+06	712847	572690	1.39301e+06	502446	553031	1.73899e+06	154249	310791	1.20521e+06	778466	665252	1.05933e+06	2.32391e+06	2.43994e+06	897649	2.26258e+06	452375	1.57144e+06	1.24896e+06	206209	2.71144e+06	979244	1.49599e+06	576214	725718	629590	727959	369601	940649	290274	207424	433749	1.22375e+06	1.77147e+06	1.935e+06	1.1303e+06	428180	200996	697066	347764	1.84234e+06	1.87196e+06	845096	1.28222e+06	1.01441e+06	234080	1.76568e+06	170751	531690	975757	498587	1			M+H, M+2H, M+Na
0.70_137.0651m/z		137.065	1	0.700417	0	0	0	0	43464.9	35688	30689.3	29864.2	43805.1	42405.2	86748.6	86622.6	59644.6	49579.3	55944.6	28891.7	44334.4	44189.6	11078	6320.4	45541.2	89101.6	46316.1	70824.8	58869.9	12240.3	41946.3	37810.9	17048.1	42295.6	18787.2	42071.2	45996.6	126237	11443.7	43286.4	49776.4	49884.2	21151.3	32314.8	20507.7	37457.1	11659	84709.9	48578.2	25468.7	34389.8	125208	52293.5	81435.4	57119.4	63864.1	44551.5	39861	19392	18024.5	47432.4	44816.9	23574.6	56990.8	36348.4	214608	47987.1	29070.6	35413.9	48688	1
0.70_151.0494n		152.057	1	0.704883	2051.42	2472.27	2467.18	2301.98	233953	1.7853e+06	2.30131e+06	5.6364e+06	2.27707e+06	2.65115e+06	2.61147e+06	5.58073e+06	427888	241535	717382	4.82004e+06	1.27812e+06	514858	1.69772e+06	994046	679522	3.75033e+06	547795	650964	729716	77742.4	454983	140738	165555	609132	5.12096e+06	1.76536e+06	325029	439705	604865	189761	2.23582e+06	645422	5.62995e+06	499044	937418	1.9193e+06	745001	3.87191e+06	537825	795132	560574	2.54998e+06	3.25041e+06	505377	1.13251e+06	2.54282e+06	1.60559e+06	2.39553e+06	581863	99031.6	3.37205e+06	878325	758603	762182	699409	672474	481025	612433	263458	628561	1			M+H, M+Na, M+K, 2M+H
0.70_153.0600m/z		153.06	1	0.704883	0	265.052	261.207	423.111	7193.27	71638.7	103549	257603	107258	109136	106284	240995	15212.7	8721.06	29264.9	224606	54448.7	21699.4	76468.8	41730.9	32484.9	168253	23085.9	27819.6	32197	3475.8	17119.1	4564.89	6212.84	25487.4	231156	79934.8	12677.9	16992.1	29132.9	6278.3	100071	24612.9	270078	22229.6	43363.6	90307.9	34773.2	175509	23460	36404.8	24550	110210	133717	20356.9	48202.5	109676	75985.9	112751	26248.2	2331.93	159398	36829.2	28188.5	33175.2	30675.1	29080.5	19944.6	26791.2	10174.7	27615.3	1
0.70_186.1004n		187.108	1	0.700417	0	0	0	0	241933	218169	254229	777673	373106	147003	307802	498958	396668	147187	202959	235636	255437	288415	218838	1.3645e+06	317925	539312	140673	300016	206025	69443.8	314859	179539	185072	205392	184992	104178	164817	100804	256684	185393	642968	141880	196702	138063	685540	130792	869899	304947	93006.1	183286	126757	497042	136306	121151	412201	83391.1	123156	261393	148509	192692	264510	80324.8	168797	456619	75967.3	255095	157476	243454	212264	190921	1			M+H, M+CH3OH+H
0.70_192.0324m/z		192.032	1	0.704883	0	0	0	0	197504	322387	225883	173323	371304	71616.8	534657	655418	60980.6	77954.3	36669.6	287769	1.65614e+06	57252.6	317865	324751	105843	583251	123097	25971.8	51917.2	20163.8	13590.7	27926.9	11354	259867	421475	177194	23780.4	50575.4	12726.3	93432.7	108305	35643.1	520618	55268.7	299259	73373.4	176887	256433	69595.8	304043	166995	441991	100301	83132.8	261525	72491.3	339175	374162	172694	36288.4	269743	138076	79313.6	484504	69075.9	34901.1	45686.9	30848.9	6741.66	429903	1
0.70_243.0854n		244.093	1	0.704883	0	0	0	0	175115	3.50706e+06	75929.3	424049	6.26002e+06	41921.7	668526	43203.3	143173	18905.3	184985	2.66752e+06	520041	102022	2.73281e+06	1.91451e+06	156111	1.5262e+06	119430	112371	113034	39967.9	335450	43446.2	35059.6	370947	1.14293e+06	117104	57679.7	57527.1	160529	42908.3	88677.7	115892	2.12038e+06	171771	276519	37703.3	2.96458e+06	2.2957e+06	91917	2.4365e+06	98034.8	145349	29200.4	113057	1.57578e+06	71609	28923.5	4.18676e+06	274267	50830.6	304756	34647.9	116471	721963	35965.8	57369.1	86815.8	122410	119567	3.76805e+06	1			M+H, M+K, 2M+H
0.70_256.0814m/z		256.081	1	0.695967	0	0	0	0	14634.4	12889.8	8024.52	42105	15558.5	32930.9	1975.6	1661.7	30452.8	15381.3	64583.8	3008.26	5150.22	28693.2	18070.8	46277.5	4621.74	14344.5	9541.31	8506.99	23106.2	2846.5	69288.5	21194.3	7149.97	16276.7	20519	20393.1	6323.76	10652.1	1.34172	8795.41	31265.9	18678.8	9028.99	22879.8	14201.2	54426.3	37521.2	11150.3	23819.3	7193.92	114759	27013.5	13311.6	10124.3	12826.9	6784.62	32948.5	4058.31	12491.1	7623.92	30805.3	31047.5	2301.87	9582.08	0	16744.3	69070.9	5490.31	574696	4011.8	0.983871
0.70_276.0956n		277.103	1	0.700417	6013.33	8718.34	8747.37	8442.59	2.24394e+06	4.51063e+06	4.70345e+06	7.32143e+06	3.51103e+06	373602	4.72599e+06	6.17051e+06	3.86413e+06	699997	649653	3.66148e+06	3.49815e+06	445664	3.3035e+06	6.28055e+06	406316	5.46532e+06	2.75922e+06	535265	547308	1.12053e+06	370651	670015	209300	1.40642e+06	2.93964e+06	419265	1.57097e+06	340078	1.50067e+06	455656	5.12433e+06	181549	3.39133e+06	434025	4.22186e+06	594806	4.62497e+06	2.19556e+06	353212	1.79132e+06	974078	4.9256e+06	520227	952657	3.35309e+06	371242	504191	3.69366e+06	3.13379e+06	721438	3.18439e+06	407941	767798	3.25562e+06	157004	291336	748177	881718	554553	1.97994e+06	1			M+H, M+Na, M+K
0.70_306.1294m/z		306.129	1	0.700417	0	0	0	0	74118	72889.8	125279	164459	28950.1	63288	89164	332415	304447	90811.6	67794.2	83715.4	172550	73287	60183.7	374874	71227.8	109986	59130.5	48383	45183.6	26192.7	61451.4	100649	45441.3	114630	58681.8	29435.4	75219.8	33239.6	90092.5	66086.6	230703	41521.8	48921.7	45515.4	206436	65659.1	448121	46864.8	39030.3	19019.6	35236.9	146568	49544.3	37791.2	79852.4	6506.49	59992.2	82435.3	80887.8	112458	122071	27964.8	48530.1	119330	20287.5	49681.8	54317.8	92899.1	69115.4	96184.6	1
0.70_334.1243m/z		334.124	1	0.704883	57.3661	206.081	0	184.48	60085.9	146502	145411	317083	92831.2	10719.7	145227	181614	204467	15183.8	35642.5	103520	70876	44741.3	91056.5	478057	50289.7	201609	77056.4	35904.2	29064.6	34556.7	38524	62397.9	25365.3	75436.9	98036.4	6868.54	73012	8903.43	85926.6	27241.7	305040	13688.2	108354	14987.7	280198	30310.3	359590	86954.4	9119.99	59545.2	24120.6	200401	27902.9	30907.1	111085	1507.53	26688.5	123384	133593	82265.9	106923	4597.03	41128.7	149279	649.902	30908.3	22808.2	16522	38448.5	97115.8	1
0.70_395.1419m/z		395.142	1	0.704883	0	0	0	0	0	472597	23444.5	322082	791979	4239.81	244474	21217.9	2198.09	0	17240.1	1.03283e+06	71102.8	4156.3	437802	204370	16409.5	614729	6966.6	4165.18	5352.79	0	26168.1	0	0	25493	647628	32387.1	0	1417.46	1589.08	0	19159.1	12065.2	1.0945e+06	9885.49	46602.1	9632.38	177535	675754	6668.15	157057	0	54667.1	10481.4	8562.15	152187	17667.6	3225.81	874050	13854.2	0	142010	0	0	62618.9	0	3888.29	0	0	0	174199	0.758065
0.71_146.1175m/z		146.118	1	0.7138	60.2123	386.931	209.585	573.154	1.04955e+06	8.03916e+06	521723	1.97295e+06	7.5524e+06	1.8693e+06	3.68131e+06	636390	1.27775e+06	483505	1.055e+06	3.20674e+06	1.86502e+06	1.87336e+06	3.32918e+06	4.30071e+06	1.79833e+06	2.99512e+06	650453	1.4682e+06	2.3067e+06	166233	1.58211e+06	1.16413e+06	706822	1.61141e+06	5.05873e+06	1.8098e+06	547391	1.24543e+06	404915	772834	2.09231e+06	1.33556e+06	1.55067e+06	1.35912e+06	2.15844e+06	926436	6.57435e+06	8.51108e+06	1.3771e+06	5.65399e+06	1.17556e+06	6.3227e+06	1.69435e+06	853799	6.23679e+06	1.82298e+06	939661	5.94809e+06	3.53802e+06	1.20053e+06	1.69378e+06	944711	2.80529e+06	4.14399e+06	623178	1.55488e+06	507867	1.81036e+06	1.47361e+06	4.36379e+06	1
0.71_154.0975m/z		154.097	1	0.7138	4.59111	0	51.9886	50.2872	11471.9	91486.7	19197.5	696785	20678.9	36342.2	4032.03	13271.9	81617.6	36907.8	64695.2	2279.79	7801.24	1.81328e+06	11728.8	48066.5	1.16232e+07	28407	11308.6	8.35377e+06	88145.9	237622	152089	43156.5	259244	248170	2969.34	18695.1	14332.9	70150.8	52578.2	632989	2.01891e+06	83373.2	10117.5	29600.3	14043.2	33964.8	20940.4	3162.96	17255.1	6482.46	10620.7	363907	659227	302730	35091.5	254360	39101.3	231837	2830.1	1.24062e+06	13990.8	42679.6	4.41025e+06	2876.28	34839.8	1.16613e+07	233443	76627.9	3.10245e+06	13357.1	1
0.71_174.0873m/z		174.087	1	0.709333	0	0	0	0	23918.4	8175.23	16455	19751.4	16978.5	113637	14949.1	13647.1	36846.4	24333.6	20629.2	11658	14729.7	18570.3	15055.8	39868.1	66872.3	39958.4	13009.3	13911.5	11709	11040.9	32504.9	30795	7107.84	12692.6	22143.7	16030.6	45390.5	12068.1	9519.41	49306.4	35544.4	20313.5	23177.4	37311.6	19869.5	18484	23754.2	38341.8	8237.72	11760.6	18342.2	16681.7	10323.1	21490.7	26616.2	93829.7	16621.2	10906.6	6079.28	9683.97	60599.3	11699.6	16959.1	15772.7	8887.04	20099.6	30386.4	16855.6	23143.3	26483.4	1
0.71_177.5470m/z		177.547	2	0.709333	0	52.5855	0	171.051	35625.5	36404.3	23049.1	147917	68742.1	3672.62	50519.7	70792	25879.7	0	2349.94	23635.8	38651.9	1398.86	16360.1	56574.5	1844.55	97744.1	91412.5	1071.7	9380.91	11204.8	1585.26	3608.98	2388.47	28814.5	16729.2	8608.13	49270.8	3446.82	33386.6	1481.99	85789	0	20349.1	3333.38	37576.5	4298.3	23203.9	35642.7	8233.51	24611.2	16906.2	92117.7	5750.18	18560.5	70817.4	912.943	5454.17	66620.3	27384.2	3210.98	46643.1	9488.03	6302.32	59409.2	4469.45	0	8174.68	11669.3	968.532	40080.7	0.951613
0.71_205.1183m/z		205.118	1	0.709333	4.90775	0	0	0	117080	77403.2	40724.1	114766	76261.6	217864	179573	293605	441755	301015	389672	76897.5	112669	563969	89466	133222	549826	168006	63739.4	631187	651313	20894.7	421282	318616	357367	296544	65552.6	178294	129437	157347	596404	585730	162883	229471	76179	88004.3	190850	273761	238402	191637	93069.7	78297	130880	230085	297539	162240	130154	198639	239502	96710.7	84096.9	610424	190866	86968.8	385343	154471	174887	538081	242508	1.08889e+06	482964	82323.9	1
0.71_231.1703m/z		231.17	1	0.709333	0	0	0	0	67975.2	58361.4	364985	75446.5	442561	24357.1	87687.4	51723.7	83516.4	8931.71	8839.57	172117	190961	20863.9	43373.7	24339.6	34734.5	254876	38734.7	34156.7	28218.5	21752.4	15136.1	20131.2	7191.52	114390	346527	17226.1	149707	1711.46	19735.4	23410.6	88819.8	11841.1	133133	17726.7	29852.9	10464.8	67271.3	775846	2460.56	48447.3	22975.9	376502	34763.8	9716.5	665806	41700.2	10326.2	10878.7	213839	3789.66	219399	5860.94	90471.5	385462	0	30118.7	16775.6	609.562	20742	30618.1	0.983871
0.71_247.1652m/z		247.165	1	0.7138	67.5897	0	215.367	865.857	123066	11877.5	1764.38	150644	1920.39	7827.93	2412.4	26077.3	210960	11648.1	178071	3438.32	6457.11	14715	60932.9	55344.4	235885	41735.3	18114	17221.7	9105.96	89991.7	74798.1	33541.4	148144	43433.8	16418.5	76324.5	98945.5	86497.7	301751	96183.6	17222.5	26858.1	63509.3	79396.1	90939.7	5516.14	16204.1	45553.9	38813.5	81477.3	28782.9	49096.5	13829.1	139889	0	165163	22257.4	4571.55	32851	45412	19081.2	172415	80687.4	6825.88	557513	180432	93078.7	306213	11516.2	50553.9	0.983871
0.71_363.0577n		364.065	1	0.709333	0	0	0	0	1.10801e+07	1.44012e+07	8.0062e+06	7.50539e+06	2.08505e+07	2.89437e+06	5.20896e+06	2.59081e+06	3.27655e+06	2.69283e+06	1.78443e+06	1.02481e+07	1.43946e+07	924400	1.17958e+07	4.66848e+06	912818	1.19547e+07	4.92237e+06	725419	3.50753e+06	1.81174e+06	1.17812e+06	800454	402906	7.83605e+06	1.10784e+07	4.30979e+06	5.52027e+06	2.64223e+06	1.42028e+06	1.5412e+06	3.35803e+06	1.65604e+06	8.39425e+06	3.19281e+06	4.61734e+06	3.95218e+06	1.4875e+07	1.93238e+07	2.6326e+06	1.46036e+07	4.21172e+06	9.66532e+06	2.35329e+06	2.81842e+06	1.49817e+07	2.38347e+06	3.40706e+06	6.65203e+06	1.12943e+07	676414	6.42045e+06	2.75289e+06	3.16358e+06	1.03575e+07	2.80395e+06	295933	1.9451e+06	4.82587e+06	812729	1.01294e+07	1			M+H, M+Na, M+K, 2M+H
0.71_370.1060n		371.113	1	0.709333	3215.15	3056.7	3196.2	2563.52	968119	1.24388e+06	540907	3.64441e+06	2.13949e+06	95910.7	1.12488e+06	1.2565e+06	564585	66686.2	61100.6	822794	921987	41595.6	340446	1.17654e+06	76606.8	2.01116e+06	1.53436e+06	100297	246785	170699	52129.8	93109.6	48474.7	465771	326750	271987	860376	80232.5	348107	76728.7	1.94859e+06	29028.9	458447	98491.4	579269	100063	609502	1.16677e+06	148122	432900	418183	2.53208e+06	137832	382579	1.95353e+06	90971.8	99356.3	1.24255e+06	520705	42158.5	859009	187030	154028	1.66693e+06	76938.6	38023.2	116885	180045	37747.9	560270	1			M+H, M+2H
0.72_130.6022m/z		130.602	2	0.7227	9.21635	0	0	0	20042.6	15269.9	22035.9	33800.1	14276.7	35497.1	54127.6	175133	243609	39681.4	64562.2	26365.1	36588.2	128781	25813	44910.5	63792.9	47061.3	15422.1	99179	117913	8798.87	67640.3	101127	44572.8	95089.3	8149.55	14139.7	67000.1	32537.9	19324.3	101194	69604.5	53444.9	5485.09	17189.4	53554.5	60757.8	267982	13157.8	17820.1	16451.1	31570.2	24463.5	46493.8	21716.7	25083.6	20462.2	48367.9	14121.4	11399	126528	53193.2	13117.9	94731.7	35703.5	4588.98	41176.3	31505.5	3100.08	125422	33702	1
0.72_176.0321n		177.039	1	0.71825	0	0	0	0	156736	805269	3899.02	0	1.0307e+06	62248.5	61470.8	53842.5	0	162110	0	790735	556935	36966.1	274650	17137	0.10801	34624.8	89800.4	0.00467756	81389.7	0	0	0	0	80410.4	41586.3	398594	0	256.046	0	139235	0	0	174751	0	5727.39	78312.5	260439	718229	12346.4	85656.8	152538	122039	225670	15352	650387	0	12640.5	336419	131095	0	239754	0	449.843	530455	0	0	0	25201.1	0	29820.2	0.693548			M+H-2H2O, M+H
0.72_192.1230m/z		192.123	1	0.71825	25.9455	6.39435	11.2882	29.0506	23347.9	0	1648.54	9375.4	0	22184.8	740.253	4743.08	55053	18487.7	33778.1	1407.3	3764.98	6643.7	13457.9	10540.2	41040.4	12846	4058.34	17520.8	3411.12	11435.3	85714	16242.2	77655.9	7307.61	475.474	28864.1	14359.9	22119.8	98276	4207.36	35457.5	8541.9	4351.58	21551.2	23753.1	51342.8	16068	14385.8	12558.3	11105.6	5529.54	2923.6	1210.9	34227.6	0	23143.6	46888.3	0	10203.1	5599.91	9757.52	22202.8	8084.35	1060.29	82745.3	30562.6	42681.3	178612	23829.2	7851.39	0.935484
0.72_246.1811m/z		246.181	1	0.71825	0	0	0	0	56140.4	21261.1	23857.3	126341	25112.4	38547.9	94830.4	198766	483622	73742.9	85171.5	24068.5	119900	176484	56595.8	213165	100680	129852	49489.4	219392	222652	18880.1	122031	124544	44774	187785	18636.4	28639.2	103764	31111.1	20333.8	168020	278133	95862.7	14503.8	30900.8	154157	87212.3	457365	24634	17787.5	23583.4	34205.9	87562.5	126502	43994.4	70176.4	45234.9	71419.2	42128.3	26632.9	150922	87398.7	12080.8	95495.4	194689	7230.87	204024	35582.5	11729.1	157063	52460.3	1
0.72_304.1613m/z		304.161	1	0.7227	0	0	0	0	189354	43647.3	171024	242409	170239	22199.2	260071	646694	301769	28360.5	20170.4	252859	541285	68215.4	242416	351006	14017.8	970916	146596	55963.7	147473	15995.9	48881.1	166968	19300.9	222512	124441	17840.6	152417	43082.8	77944.9	102834	202277	76830	118480	35770.8	311151	43054.8	448757	81983.7	21246.5	74719.7	84337.5	162073	111758	35047	211174	21404.3	31277.6	80123.9	97487.6	68009.1	262493	6912.15	167345	317932	2011.83	17276.7	20500.6	4891.89	92208	144398	1
0.72_349.0547m/z		349.055	1	0.7227	0	0	0	0	222585	178439	260468	77146	164622	107792	105332	122372	74980	326184	69094.3	315329	241736	56225.1	197652	47053.7	13385.2	53065.7	90235.4	22202.2	58363.7	158591	47697.3	29653.6	14347.7	157838	136073	174579	112989	128854	14864.8	132641	66604.9	52819.7	145482	114364	61152.5	247353	107463	133168	104799	109099	166465	81031.7	107533	41760.8	129497	65316.5	263500	180039	78713.1	53785.7	147884	133000	19713.9	139033	194532	31010.7	67167.6	121374	114291	75392.7	1
0.72_96.0689n		231.098	1	0.71825	0	480.366	136.973	0	153510	223455	131340	133173	224283	191776	259486	183570	120761	226601	136675	188951	249393	124256	110749	151657	157348	149167	87893.1	90729.4	128332	38753.3	126977	104759	81789.1	114225	107073	230385	113298	108244	69941.6	164659	160407	152882	128310	174280	142431	134253	198135	149625	127375	100129	158568	178170	203834	99457.1	207544	126416	155707	195231	70947.4	49887.1	125245	150501	57389	220842	151701	116589	148668	174560	101525	156211	1			M+CH3OH+H, 2M+K
0.73_160.1332m/z		160.133	1	0.727167	7193.97	5238.52	5166.6	4778.09	1.20548e+06	703099	394373	1.2233e+06	947393	1.17183e+06	950131	544938	745280	1.68642e+06	1.64943e+06	386398	978714	6.09472e+06	994740	920092	3.81214e+06	750672	454150	3.37616e+06	1.14157e+06	298920	5.68544e+06	1.72795e+06	588395	946543	594778	1.07572e+06	435504	1.24381e+06	175834	3.12064e+06	1.84207e+06	1.62465e+06	691773	966298	658888	1.8175e+06	651452	717565	1.69043e+06	270832	819425	1.28177e+06	1.02235e+06	756629	944855	1.96852e+06	1.43155e+06	699265	257446	667123	722743	1.07676e+06	2.28162e+06	675433	918389	4.79912e+06	900592	521393	6.26048e+06	367821	1
0.73_161.1365m/z		161.137	1	0.727167	0	0	0	0	98148.7	55199	29129.3	93748	75572.8	93966.5	74312.3	42370	55911.6	140716	134424	30980.1	75704.4	521112	81472.8	67099.6	307175	56370	36792.6	277241	94130.6	24591.7	485172	138589	44224.2	73832.2	46792.6	84261	34516.1	97763.4	11018.1	266255	142180	139829	54783.2	77816.9	49732.5	151717	48782.5	55229.6	134169	19401.3	66215.6	93330.2	83634.3	61323.7	68585	163231	119077	56086.1	19427.7	51649.8	56871.9	87389	185310	50421.5	73408.4	413774	69900.4	35008.4	534697	28804	1
0.73_186.0873m/z		186.087	1	0.731617	0	0	0	0	6923.62	1117.49	11315.8	2366.02	1155.45	156891	4357.76	3088.15	29691.8	118673	104975	0	3216.72	73809.8	3801.43	719.02	154061	15283.4	1419.56	74145.2	1472.94	7439.23	197025	59519.1	54362.9	6954.38	9617.79	31570.4	5344.3	31766.6	5084.45	28618.3	18052	34567.9	1599.13	132745	2425.62	90870	1179.19	1305.33	62991.3	1368.86	8470.36	3445.94	19790.9	8079.75	531.419	28088.8	77263.2	2627.53	0	10459.5	13966.5	49907.3	33714	0	20291.5	113289	156666	10924.8	175530	2143.52	0.951613
0.73_238.1549m/z		238.155	1	0.731617	10.9201	0	0	0	3478.72	3436.07	974.839	12543.7	0	716682	0	34.0155	7509.16	554504	496126	0	0	612693	4271.13	6666.11	551643	0	5144.78	299260	0	11110.3	965108	335029	184054	26770.5	0	147516	0	26838.3	0	148187	109967	144849	0	543369	15.9816	460531	4581.16	0	283842	0	27433.9	12701.6	63360.7	25041.8	0	16857.8	349196	12959.4	0	41058.5	7756.25	190147	21046	0	35405.3	689696	641648	2143.61	969254	0	0.741935
0.73_269.1243m/z		269.124	1	0.727167	0	0	0	0	29368.6	28561.6	79749.1	31325.9	47999.8	204086	62203.5	50649.4	166827	70703.9	55158.6	25907.5	49664	55724	19243.5	134106	235412	59307.1	22174.8	38363.6	36110.6	37854.5	82214	148702	16650	49111.9	31916.2	45073.5	75325	33461.5	5418.13	207320	54519.1	74655	43318.5	174905	48262.6	17995.5	126999	38428.1	30909.9	24446.7	45776.9	45855.6	49702.3	27393	78752.5	202698	17611.5	31818.2	13705.7	53716.3	71055.6	69572.5	60350.7	81338.4	25013.2	99720.1	34617.4	29346.7	41850.8	81144.1	1
0.73_283.0326m/z		283.033	1	0.731617	0	0	0	0	41098.5	161454	64932.7	141327	247308	35271.2	58198.8	23323.7	6776.01	22797	12670.7	91632.4	144682	12425.5	75273.4	52694.8	8461.82	123196	27331	11051.8	18137.3	5302.1	11635.6	18978.7	2057.8	50598.3	95789.1	38396.8	28407.6	12500.6	1169.11	16884.5	128187	10876	66864.5	30462.8	18384.9	11654.2	71476.3	108509	11469.6	59011.1	38162.9	210698	12737	26016.8	165779	16745.8	11003.5	86417.8	50862	3621.55	30988.8	25923.5	23038	87155.6	5792	2325.24	19372.6	17708.1	14548.7	52989.6	1
0.73_324.0589m/z		324.059	1	0.727167	0	0	0	0	85936.2	27704	229620	138684	56408.1	67270.7	575394	645903	379730	298069	49671.6	116166	412349	403212	95165	385072	57323.1	211826	76467.5	111913	51374.3	38854.3	156159	128920	143699	67899.8	63272.8	9865.2	123727	29868.2	70653.6	176043	64038.5	41133.1	205112	36189.6	488749	77491.7	93560.5	52035.9	28766.2	105830	71920.1	119058	53099.3	64021.1	82377.6	16580.1	61474.1	51677.3	95994.3	30733.9	159017	26469.1	47534	307374	5492.13	206369	28102.3	14053.3	320512	196142	1
0.73_361.1827m/z		361.183	1	0.731617	0	0	0	0	739958	41759.4	452349	1.80862e+06	689646	45332.9	1.93283e+06	7.99385e+06	3.26124e+06	72889.7	37732.9	874183	2.58204e+06	103017	2.14947e+06	2.61847e+06	44525.8	7.86767e+06	697395	235905	423553	48292	108203	1.14365e+06	52995.3	841269	249575	94813.3	930809	219633	703265	119691	1.35865e+06	292817	283419	188097	4.1878e+06	83593.9	2.18915e+06	268779	243949	253552	583689	588769	188629	226728	651671	72254.9	90560.8	405248	223005	24445.5	2.12619e+06	24570.7	903296	1.38948e+06	20583	95620.4	79580.6	27088	580816	1.02116e+06	1
0.74_119.0388m/z		119.039	1	0.736083	28.243	0	0	3.34342	13302.2	13493.5	53103.7	97971.5	61714.7	47743.9	940.403	5880.32	3192.22	5185.95	85770	4239.89	738.762	3821.78	18767.2	11406.8	15128.5	7961.61	36498.1	26288.9	9537.54	49752.8	13740.4	26384.8	28375.1	19507.4	78400.5	3724.29	24262.6	5143.63	57699.4	8933.54	14940.1	5692.57	105272	7487.03	8853.96	8368.86	1055.31	11063.2	705.063	15149.2	3883	37166.2	5360.6	28166.9	34881.1	22712.2	2275.97	5618.88	30563.5	32876.1	21894.2	4215.01	6731.14	7159.68	12239.2	91157.5	10625.9	7543.27	17212.2	3860.27	1
0.74_189.1233m/z		189.123	1	0.740533	2.59526	63.1814	0	0	418231	259886	249420	706212	349001	398234	386304	398303	929236	285820	601346	354721	295994	613358	310713	888776	554496	489782	421111	821840	628340	78215.7	641514	410069	296342	437458	243768	294996	306337	270953	175930	426786	846290	300117	263549	275156	753890	356030	741074	369214	252657	215520	284100	572455	298765	310285	495756	291354	294915	288778	192038	515187	447765	224732	466119	476930	114704	687226	388372	327794	702963	220858	1
0.74_246.1447m/z		246.145	1	0.740533	0	0	0	0	119973	75825	45738.5	81736	77331.9	218218	175603	277655	683034	174835	474800	100761	110947	470409	121048	104192	454142	149264	58087.9	546283	548960	22090	450833	394595	259587	426829	63005.4	118212	241550	121844	66982.4	429721	132733	244745	39341.1	173395	117064	252573	313043	114580	84470.7	61888.9	109629	185397	207216	141703	124751	94972.5	214571	75196.7	75436.3	527249	159088	86760.8	301812	223539	53190.5	547019	195639	121735	398995	71338.7	1
0.75_130.0863m/z		130.086	1	0.7539	15800.2	27617.9	25326	26448.2	1.20169e+06	566650	388379	696694	479520	2.8779e+06	403818	471071	557746	1.29801e+06	7.02891e+06	445946	319834	3.08871e+06	1.15244e+06	650171	2.06707e+06	578523	499844	1.21846e+06	449974	351741	2.86927e+07	1.64079e+06	1.4964e+06	541363	349258	530035	285737	2.84838e+06	248971	1.01598e+06	843940	829201	359340	8.88974e+06	813469	568450	601849	406961	1.99365e+07	285120	383031	617948	2.05227e+06	833975	434918	566569	636871	678334	457174	944030	291110	451416	818412	349209	8.47101e+06	1.73922e+06	3.68158e+06	1.34709e+06	2.55047e+06	350743	1
0.75_131.0896m/z		131.09	1	0.74945	0	151.064	0	211.532	56898.6	32625.7	20308.8	19831.5	16042.7	194370	9473.83	22293.4	55418.6	80300.5	474419	12329.7	7333.03	224327	60366.9	26162.4	140646	22488.6	25716.1	109577	22612.1	24991.2	1.92303e+06	111476	94847.8	24219.2	8469.11	23486.7	6193.29	183839	8052.1	68648.7	51270.1	44406.2	8359.25	599267	42869	39267.6	31909.6	8073.53	1.29865e+06	7867.92	11834.6	18308.1	147305	43470.3	15417.3	30357.3	41520.7	42730.3	18667.6	77186.3	7000.92	27773.1	95098.8	3725.6	538640	130388	249508	90765.9	222528	11318.3	1
0.75_146.0924m/z		146.092	1	0.745	0	0	0	0	96151.9	175165	72415.8	344989	91596.7	72031.2	58343.4	39614.9	163590	24030.3	37250.9	51765.1	68594	39503.4	45032.6	64328.9	103115	70492	77200.7	445545	55680.7	60380.1	26863.1	48814.1	25867.2	86074.8	184813	26097	149023	30880.6	22648.1	62718.4	345981	43943.5	80192.4	44977	43879.2	37975.8	89100.1	208081	22923.2	63646.9	95636.7	674568	45963.1	44063.5	118136	122576	22549.3	101668	43577.6	33356	266378	37814.6	66763.7	81263.4	21124.9	122392	50258.8	26200.3	28242.9	62766.9	1
0.75_146.1539m/z		146.154	1	0.745	0	0	0	0	6598.1	628.839	1180.82	422.591	0	191198	0	1045.45	9574.93	293967	165750	0	0	259170	5517.8	7362.94	86732.1	0	0	41373	2924.41	2414.67	159747	145948	29756.6	10870.3	0	74429.3	578.266	37506.8	0	76862.8	8697.54	71363.6	0	300343	914.111	181119	5953.66	0	118241	0	17862.9	0	44379.8	2689.36	0	13669.2	148703	3063.54	0	11335.7	1396.32	112112	34470.5	0	21016	65094	158930	14604.5	219536	590.278	0.758065
0.75_148.0732n		338.182	1	0.745	0	0	0	0	46799.3	38094.5	105483	113563	45058.8	62367.8	211139	492398	223572	125989	131698	83327.6	273099	311183	113590	189786	139639	253743	50096.9	182963	353761	55232.6	131152	212971	68983.7	167335	62127.8	34421.1	100407	69520.4	5032.24	351641	101833	207887	45807.4	37825.2	133322	96702.6	211194	28664.5	39411.1	47675.6	75154.6	64052.9	238681	107742	74963.4	98221.7	85090.9	84018.3	40761.7	305205	72176.8	21060.7	254945	168704	8384.48	186414	79939.1	28223.5	198500	120657	1			M+2Na-H, 2M+ACN+H
0.75_162.0760m/z		162.076	1	0.745	4458.48	5625.23	3539.68	6089.62	5.28298e+06	3.81014e+06	1.19799e+06	3.08934e+06	2.70062e+06	1.06007e+06	8.08538e+06	1.46721e+06	2.29077e+06	1.32371e+06	2.49292e+06	3.4591e+06	2.82862e+06	2.76646e+06	3.52534e+06	1.90374e+06	1.28928e+06	3.30144e+06	1.07063e+06	2.68705e+06	4.15151e+06	331054	1.48013e+06	1.09494e+06	762483	2.02147e+06	3.63924e+06	1.72896e+06	1.08303e+06	1.53691e+06	462452	2.18947e+06	1.97275e+06	1.95505e+06	1.20984e+06	756850	1.07604e+06	1.57785e+06	2.77259e+06	5.85675e+06	751556	1.24907e+06	1.12524e+06	4.59483e+06	1.62262e+06	2.38494e+06	3.49962e+06	2.52226e+06	1.05661e+06	2.77047e+06	2.13226e+06	284814	1.34286e+06	787221	2.11518e+06	4.74706e+06	614297	1.56099e+06	935681	2.38044e+06	769060	1.28869e+06	1
0.75_184.0580m/z		184.058	1	0.74945	0	81.0104	0	0	58609	49335.3	40748.2	59977.7	36092.6	20932.8	126200	44273.1	27337.1	29450.9	37096.4	55741.1	54775.8	57985.9	50318.9	49298.3	11641.5	59514.3	35171.6	55746.9	120524	13928.4	27489.2	42952.1	18946	58321.3	58286.8	19673.3	32866.3	36282.3	13428.7	54907.4	52021.5	65493.4	32818.6	17612.2	28052.4	26336.5	38990.7	41583.6	15607.4	33100.7	31670.7	50650.2	51816.3	61777.5	66085.7	64996.6	17627.3	56758.2	62804.5	10629.3	30962.7	18343.8	64258.8	84951.7	6125.9	20259.9	18787.4	29276.3	19538.8	43946.1	1
0.75_190.0412n		191.048	1	0.74945	0	0	0	0	1.00547e+06	328118	186054	337850	367848	575542	628795	559024	2.83057e+06	1.2338e+06	1.15653e+06	252416	260692	3.25245e+06	588368	302312	2.04768e+06	1.53306e+06	391841	1.23453e+06	2.95555e+06	10773.4	691044	751106	575328	463782	534171	396989	158215	1.00584e+06	107632	4.23972e+06	145740	1.22695e+06	218473	350872	309009	545461	749868	816109	521752	416554	461448	696290	3.34137e+06	2.04435e+06	288580	2.00777e+06	467910	364926	650071	166827	189312	240210	2.09125e+06	217491	72969.8	1.42529e+06	534133	928557	943819	539147	1			M+H, M+Na, M+K
0.75_203.1026m/z		203.103	1	0.7539	0	0	0	80.8668	114911	33668.8	199288	78393.6	165048	86733.3	57340.6	266192	193024	124121	166640	50129.6	108902	242519	59852.4	68571.8	194043	148806	45325.6	202772	174859	75131	168177	228817	113994	290012	72365	30303	111506	111641	36193.9	195651	165292	172538	22713.9	70290.9	62262	113713	111240	41177.1	48069.1	48279.2	49634.5	117196	99112.1	124832	116516	38402.4	83037.9	32629.8	95213.2	183965	102924	25125.2	159152	77578.5	18814.7	228967	74703.7	46737.8	262915	46721.1	1
0.75_218.0901n		241.079	1	0.745	0	0	0	0	38214.4	69231.6	64598.3	236683	55525.5	4191.81	143105	97643.7	13447.9	0	0	43860.7	60728	2472.75	32369.8	327417	2003.18	164988	60410.3	1208.1	1731.5	13378.2	2612.6	19612.4	1468.88	32446.2	77233.2	0	29725.2	397.022	11364.5	2591.73	237228	0	113550	7260.65	194083	0	100015	34277.3	0	21611.9	7413.34	146281	4890.01	6770.9	100466	2101.84	0	95216	45539	3314.45	44586.9	2293.54	26556.5	93959.9	0	2413.27	10616.9	0	9266.64	61693.1	0.854839			M+Na, M+K
0.75_219.0975m/z		219.097	1	0.745	0	0	0	0	866562	1.45492e+06	1.07193e+06	2.64526e+06	1.50741e+06	131948	2.03837e+06	1.21717e+06	1.151e+06	96623	289861	958939	1.03754e+06	299476	913593	2.7686e+06	259967	2.34435e+06	991131	380423	316860	321470	298856	406983	177450	680373	1.58215e+06	75346.4	674719	135658	726028	253580	2.16215e+06	144493	1.64077e+06	211609	1.82851e+06	180803	1.69515e+06	1.23143e+06	94440.7	786444	264538	2.07534e+06	211232	259512	1.53899e+06	186520	138711	1.3956e+06	1.15895e+06	575311	1.13588e+06	101528	568930	1.37574e+06	43640.4	267886	219647	179254	421015	974580	1
0.75_260.1967m/z		260.197	1	0.74945	0	0	0	0	100668	86801.6	107199	172467	85565.6	121248	263175	680643	924951	145846	227921	124718	162179	484435	110657	215481	231796	226133	75211.5	437351	552012	28993.2	294903	442207	156196	352237	54559	64302	230900	113673	57722.8	384153	337258	196518	26710.5	75196.3	245416	206203	1.18792e+06	83938.6	77754	71183.1	124269	240662	182188	103387	139997	107547	167778	71410.8	58321.1	419085	217385	47427.9	383662	179306	24013.3	237419	122005	16202.5	402646	124504	1
0.75_73.0848m/z		73.0848	1	0.74945	6.2476	0	48.1808	0	57728.3	43392.7	37512.2	107665	49492.1	21781.6	45674.7	34513.5	64101.4	26504.2	16282.4	35818.6	36068.6	39527.4	32426.5	112809	22101.1	66409.8	50878.7	33762.3	31143.7	14290.6	33524.9	39235.6	17710.2	43836.4	37198	17647.8	40335.8	17518.9	26662.8	20879.5	120229	24982.2	41675.1	21999.1	83739.2	20959.2	98790	53611.6	16087.6	32016.9	24840.3	96772.2	15373.9	20093.6	75284.2	18989.1	17024.4	46072.3	39286.7	13359.4	43926.2	16497.8	32718	71373.2	8321.16	27957.6	16993	22971.9	30742.8	43284	1
0.76_124.0644n		169.036	1	0.758367	0	0	0	0	774196	888706	1.00659e+06	686809	988289	249439	301978	307704	601261	245330	170088	635722	606038	60500.9	758772	299597	88531.4	823726	679217	104375	91877.7	250786	122621	224613	83572.9	681016	1.47207e+06	163452	714580	123542	220902	105526	548302	61900.7	582313	212618	167116	118391	587214	822402	124313	967549	178928	940626	103529	129761	763263	196787	118014	332276	1.07985e+06	110720	647868	141752	367939	475595	113685	48221.2	266304	308419	167141	414002	1			M+2Na-H, 2M+NH4
0.76_158.1175m/z		158.118	1	0.762817	1874.67	3094.31	3153.03	2930.03	309293	1.94706e+06	446247	2.41847e+06	978021	779914	846243	478199	870790	640316	1.31211e+06	498969	617096	944730	422395	798590	1.45806e+06	1.04586e+06	208869	2.73934e+06	728127	616191	426601	345683	230005	542889	1.25236e+06	612551	289783	304654	184712	876986	1.84795e+06	273917	931288	342542	321724	370067	968180	1.2696e+06	258761	424701	571515	2.20814e+06	458512	545616	799620	1.29956e+06	328280	1.60873e+06	307129	921021	683538	402657	1.3596e+06	562222	223609	1.94884e+06	580408	1.94031e+06	2.44325e+06	434041	1
0.76_168.1131m/z		168.113	1	0.758367	0	0	8.94759	0	0	4705.03	1506.04	5400.68	6992.52	308746	0	0	4079.67	64505.7	267951	947.284	0	32339.9	0	0	486626	0	0	129031	0	5422.98	173907	63397.4	90342.5	1917.05	0	18077.3	0	15270.9	26157.1	12115.6	25778.4	28460.3	1300.73	179816	0	119397	0	0	10519.1	0	951.458	15250.5	10039.8	4685.81	6391.13	15649.5	107555	3996.91	0	24524.2	1478.98	34995.6	68942.6	0	13226	270049	282508	80294.7	530463	0	0.709677
0.76_173.0921m/z		173.092	1	0.758367	0	472.526	126.013	672.216	381460	126719	259500	198074	125727	206543	97318.1	308840	374236	197891	305083	124316	171379	352769	114291	200439	322777	145953	116515	374353	403472	146459	296185	323696	179794	510490	137605	118871	281868	252822	102435	296654	270628	265559	70675.5	152022	140696	258683	278925	221121	107069	149474	162739	228087	217603	275832	136525	173047	201950	74715.7	198539	189778	210717	85091.9	287698	128619	64753.8	333131	178843	227734	342261	91006.6	1
0.76_203.1390m/z		203.139	1	0.758367	203.409	0	0	0	265558	277779	311902	174318	348480	244666	443886	389587	211022	157525	262960	303897	262763	174658	227673	176610	232350	272250	236721	340383	262874	86983.9	303077	215744	166861	393156	309459	238037	233793	181779	106320	186177	325936	228353	263017	149712	188085	171814	126143	401512	156432	125662	196057	263961	392132	267132	434570	320918	226395	268084	286002	82196.7	278433	238378	238991	272169	186838	226831	250383	304125	383690	227846	1
0.76_219.1339m/z		219.134	1	0.762817	0	0	0	0	128155	65236.9	52711.4	158539	77815.7	223379	216101	274974	821589	217487	495759	96353.9	110166	636207	126666	113370	691447	188046	62711.5	725471	843011	19186.3	473006	407330	339178	397952	143402	98496.8	216746	143684	61816.6	668984	183797	276352	38257.8	147808	162122	328547	357462	162132	80276	91904.8	122504	244207	326800	183565	152083	147510	231719	68932.2	81909.4	907872	273648	61482.1	520244	195190	34687.8	748445	170791	144462	526134	104348	1
0.77_116.0538m/z		116.054	1	0.771733	0	1585.45	304.91	312.54	140241	324498	82234.1	195900	320452	13976.8	96663.4	54970.1	63987.9	15942.7	24275.4	97904.4	202969	37659.3	150365	90251.3	18283	222863	86662.8	65235.1	41278.6	44890.9	8685.19	15197.8	8471.78	114166	182338	47220.3	92481.6	14662.3	19633.8	26576.9	179366	13722.5	131363	19577.1	33582.7	9306.19	194872	289652	10655.1	135372	52795	361082	15446	50956.7	266135	36271.9	9587.04	169947	156184	24708.1	75416.2	31151	49331.5	187643	25304.9	22502.8	37027.8	89862.5	18954.4	61997.1	1
0.77_127.0998n		145.134	1	0.771733	7012.58	8158.59	8318.21	7753.77	409275	230346	50152	1.30854e+06	18818.3	43098	774.131	34246.4	371497	216544	4.12795e+06	3838.09	570.328	1.49913e+07	410515	537225	1.49243e+07	13648.4	141061	1.41202e+07	2.36136e+06	396483	1.92111e+07	3.3772e+06	6.78734e+06	1.65842e+06	4984.86	87793.8	32784.6	3.54058e+06	59162.7	3.57523e+06	3.95884e+06	2.00117e+06	5128.57	215479	139025	2.31498e+06	278069	2561.48	2.44969e+06	3615.42	468469	750523	2.28807e+06	768760	24976.2	1.06011e+06	1.93452e+06	488497	62710.6	2.72546e+06	28332.6	95308.7	8.14414e+06	2825.75	402382	1.71377e+07	405697	78723.3	1.13574e+07	20795.2	1			M+H, M+NH4
0.77_136.0385n		137.046	1	0.771733	54773	83672.3	62276.1	100917	1.31943e+07	1.62417e+07	1.33419e+07	17321254	1.80205e+07	2.48749e+07	4.09308e+07	3.20772e+07	1.22214e+07	2.64499e+07	2.31216e+07	1.30448e+07	2.17947e+07	1.90549e+07	1.25803e+07	1.94183e+07	2.16302e+07	2.70568e+07	8.80014e+06	1.674e+07	2.33613e+07	8.83073e+06	1.11951e+07	2.45968e+07	1.2346e+07	1.40435e+07	1.44299e+07	3.55836e+07	1.26609e+07	2.22848e+07	9.12768e+06	2.20903e+07	2.10088e+07	2.10394e+07	2.03301e+07	2.59289e+07	2.15526e+07	2.03561e+07	8.09482e+06	9.27512e+06	2.2641e+07	1.30864e+07	2.84207e+07	1.32904e+07	2.50125e+07	2.64785e+07	1.35906e+07	2.63563e+07	2.04226e+07	2.55884e+07	8.01654e+06	1.41725e+07	1.24469e+07	3.12696e+07	1.51971e+07	1.36524e+07	2.28099e+07	2.10934e+07	2.68683e+07	2.77406e+07	1.99621e+07	2.0783e+07	1			M+H-H2O, M+H, 2M+H
0.77_166.0723m/z		166.072	1	0.771733	0	0	0	0	153766	262505	131624	285015	456282	42426.3	169782	81133.4	144754	24845.2	37437.8	192758	215734	46812.3	233492	164742	45284.3	404974	131052	176932	188958	31550.1	25566.1	39308.1	20518.2	140235	283363	48322.7	118459	33754.6	49092.1	61538.4	229944	15335.2	184621	47860.7	91435.4	30984.6	226716	336169	30973.2	195355	69310.7	390854	24835	92891	330817	100421	22246.1	159088	177212	16281.9	155432	47009.2	246325	163230	14673.7	33720.3	64311.6	71069.1	42690.6	142494	1
0.77_175.0017m/z		175.002	1	0.771733	0	0	0	0	422068	590968	798045	991179	747769	1.54602e+06	2.33157e+06	1.74883e+06	452616	1.16028e+06	1.10388e+06	447278	1.04015e+06	910970	551664	1.148e+06	648573	1.46598e+06	473627	693618	999813	507689	496326	1.30157e+06	376119	756791	865480	1.36633e+06	534336	876738	185677	908054	1.35415e+06	871961	879471	1.12744e+06	1.02284e+06	844551	260967	270667	827720	380099	1.01673e+06	611381	998115	1.14652e+06	565618	1.0136e+06	886378	1.02657e+06	256788	566029	492143	1.16798e+06	602618	541104	719698	754840	1.16277e+06	794438	1.01248e+06	753644	1
0.77_177.0459n		178.053	1	0.767283	0	12.5454	0	121.5	14036.9	188.085	11559.1	2.64683e+07	3570.55	265724	10345.7	3664.73	2.31016e+06	108585	308404	150.694	6373.82	384037	19838.4	4.72942e+06	411515	0	12926.7	816043	20032.1	0	197792	91240.4	59029.4	303242	16403	26914.1	880681	21609.2	6977.34	141720	2.91523e+07	26352.9	9984.28	155832	20396.8	188103	1.39567e+07	539.221	65740.2	32284.8	12564.1	8.35395e+06	18578	16444.1	1870.92	68613.3	90882	16673.3	5643.66	5319.29	9138.5	147902	93684.5	7055.41	19826.6	267291	95206.8	64134.3	119120	15350.6	0.967742			M+H-H2O, M+H
0.77_229.1061n		247.14	1	0.767283	0	0	0	0	362610	250030	222519	962790	632166	54620.9	319725	100980	190164	25268.3	64353.2	220816	262782	63394.7	243670	644758	91416.3	663128	206808	227073	24004.5	69083.4	82689.4	86131.2	41989.3	185272	405251	65891.8	135406	33020.4	114989	38443.4	694972	55081.3	327399	40261	436568	34574.8	452138	572560	24972.9	387426	99862.7	840746	24453.9	58369.4	563770	67744.5	26594.5	216082	315182	23107.6	214833	36593.2	104916	296760	22984.5	124612	78499.1	82195.7	149382	264319	1			M+H-H2O, M+NH4
0.77_231.0975m/z		231.097	1	0.771733	0	0	0	0	105205	35009.3	110467	70127.4	23954.4	100050	37617.9	54629.5	267209	71142.6	120960	45720.3	16032.9	177024	42033.2	83076.2	117544	44806	47608.6	183363	122104	36341.9	115944	122618	69225.5	112253	44783.8	37165.6	102927	98701	25678.2	104085	149417	130623	22095.1	78426.8	49940.3	76999.3	119201	67463.7	43736.5	20916.2	54689.5	97684.4	85450.1	68813	43507	75660.4	92712	34210.7	71286.5	66453.9	160335	18144.3	116896	79583.6	17394.1	158354	65528.8	77677.8	159749	38047.1	1
0.77_239.1369n		204.123	1	0.771733	13600	6092.22	4026.18	4902.06	5.21481e+07	6.78909e+07	3.60751e+07	2.88307e+07	4.00122e+07	4.76547e+07	4.48666e+07	3.996e+07	3.44537e+07	5.74252e+07	4.29993e+07	5.27948e+07	4.83194e+07	3.2697e+07	3.19408e+07	4.51819e+07	3.40241e+07	2.53963e+07	2.00105e+07	2.16986e+07	3.8052e+07	1.44808e+07	1.6675e+07	2.68765e+07	1.02393e+07	2.24987e+07	2.58982e+07	4.83971e+07	3.17182e+07	2.69587e+07	9.04493e+06	3.93258e+07	3.56218e+07	3.87015e+07	3.90709e+07	4.24255e+07	3.30464e+07	3.34028e+07	3.72467e+07	4.05576e+07	3.17335e+07	2.65505e+07	4.12241e+07	3.62953e+07	4.44175e+07	2.63453e+07	3.7906e+07	3.71336e+07	3.81078e+07	5.68435e+07	1.77869e+07	2.0793e+07	3.43709e+07	4.51779e+07	2.06628e+07	5.11173e+07	3.84199e+07	3.41533e+07	2.28262e+07	3.52552e+07	1.42921e+07	3.29788e+07	1			M+H-2H2O, M+H-H2O, M+Na, M+ACN+H
0.77_247.1289m/z		247.129	1	0.771733	0	0	0	0	83852	42082.8	56135	67659.5	52092.6	103716	82112.1	111543	519850	87473.4	333170	49208.9	36161.7	349373	67780.4	79117.1	352926	60966.1	40360.8	528206	487641	21235.1	251389	214981	184362	243762	79492.8	27910.5	167794	88086.4	23966.3	287405	107489	166507	3734.55	66114.4	72682	173009	229876	92885.2	46731.1	37461.6	34329.4	292194	226222	96921.9	121221	95280.7	130611	33797.4	80889.6	699001	142129	26200.7	441883	156942	12797.8	370290	173780	39821.7	310356	46896.9	1
0.77_250.1283m/z		250.128	1	0.767283	0	0	0	69.0441	22719.1	18503.6	8771.7	347911	111035	70407.2	0	0	1813.16	53526.3	64276.5	0	10747.2	24146.8	19174.3	48786.8	44619.2	416583	110034	239472	0	5425.57	97415.4	39547.8	24272.8	8298.29	16774.5	14244.2	994.069	936.459	0	4082.81	404452	3067.45	30628	64096.6	21772.5	47180.5	122409	32501.1	21431.4	14893	0	761572	0	0	80549.6	1779.94	36631.6	3972.02	331511	1322.4	3204.06	21355.5	19069.5	6469.32	587.026	159114	90865.2	0	87309.8	14961.2	0.854839
0.77_251.0695m/z		251.069	1	0.771733	0	0	0	0	489319	2.84829e+06	132188	749965	2.90002e+06	470557	43186.9	372990	162863	394688	223855	2.15498e+06	1.39983e+06	175673	959852	700559	133348	316061	470218	129517	430686	0	132654	73969.7	931.231	370873	89777.8	1.33674e+06	61907.4	268604	0	155932	100261	198345	517466	118123	449821	588663	2.13738e+06	2.50072e+06	490716	1.35261e+06	679199	1.2076e+06	351439	466343	1.97749e+06	303081	42181	932114	1.80613e+06	10068.9	159451	518155	293721	1.47206e+06	308610	79462.3	148987	1.47511e+06	54381.5	701255	0.967742
0.77_255.1680n		288.203	1	0.771733	0	0	0	0	103778	40357.3	47344	213533	46066.6	86986	394966	592092	1.03754e+06	113778	219945	63587.7	119531	324684	120767	104063	177810	302856	61336.3	353160	516392	52302.5	182658	539435	140378	445080	44400.4	69677	309263	152048	201176	291406	187538	242751	55250	90348.9	412080	126859	585948	75794	68451.8	130412	88911.1	207941	184926	156315	98068.6	153714	101408	17269.2	104216	367286	257776	44533.5	421641	123582	114510	238880	117263	272663	490526	189799	1			M+H-H2O, M+CH3OH+H
0.77_290.1344m/z		290.134	1	0.767283	0	0	0	0	22782.5	0	32544.2	65361.5	0	969872	34693.9	139743	201732	632665	531234	0	845.281	127847	9368.82	154387	158005	69589.6	1167.92	71812.6	41731.3	20414.6	1.12768e+06	211553	138278	70039.7	3949.21	227389	41082	21825	59622.4	78540.6	113003	112223	0	898355	80873	597618	150733	0	204289	0	41043.6	33597.2	32884.4	24864.6	7442.03	609.096	448783	5940.06	30170.9	114195	70322.2	284301	46323	32663.6	64506.7	99234.1	1.19839e+06	106344	345680	26496.7	0.903226
0.77_307.0835n		308.091	1	0.771733	0	2.51455	0	0	4.72193e+07	1.84183e+08	1.146e+07	3.24935e+07	1.73753e+08	5.54533e+07	4.2412e+06	2.71062e+07	7.1754e+06	7.01179e+07	1.95328e+07	1.97999e+08	1.20311e+08	3.63553e+07	5.96253e+07	3.47527e+07	1.74643e+07	1.44736e+07	2.00872e+07	2.02937e+07	6.05312e+07	33540.5	2.38839e+07	7.86176e+06	155258	3.57786e+07	5.35035e+06	1.50649e+08	3.06476e+06	2.64791e+07	49098.2	32598022	3.21668e+06	3.52538e+07	4.10812e+07	8.11489e+06	2.30024e+07	7.02406e+07	1.48995e+08	1.62754e+08	5.48998e+07	9.12476e+07	7.71318e+07	6.28262e+07	6.76024e+07	3.50732e+07	1.23657e+08	3.00816e+07	1.01082e+07	8.55263e+07	5.73477e+07	1.33416e+06	1.70154e+07	5.73975e+07	2.33126e+07	1.14899e+08	4.39517e+07	9.02173e+06	8.22096e+06	7.04466e+07	5.34127e+06	6.20098e+07	1			M+H-H2O, M+H, 2M+H
0.77_346.0467m/z		346.047	1	0.771733	0	0	0	0	971825	3.15767e+06	260123	917895	3.20935e+06	1.50459e+06	14925.6	562816	7552.04	1.504e+06	318282	3.2026e+06	2.53546e+06	730031	1.20249e+06	859974	194788	252339	417652	324611	982515	0	539834	89470.8	0	787195	113469	2.43334e+06	0	396588	0	507431	16325.5	584525	876177	132487	447890	1.30104e+06	3.17128e+06	3.03467e+06	949093	1.42911e+06	1.1589e+06	2.05293e+06	1.07164e+06	583390	3.1701e+06	426400	135748	1.75088e+06	1.20083e+06	0	301880	1.02378e+06	373256	2.84651e+06	631666	70912.1	139797	687339	99692.2	1.167e+06	0.919355
0.77_555.1301n		556.138	1	0.771733	0	0	0	0	3.18964e+06	3.46306e+06	4.17942e+06	2.47509e+06	4.23154e+06	1.12077e+06	4.57949e+06	2.44268e+06	1.28403e+06	464604	1.31814e+06	2.02011e+06	2.55066e+06	203008	3.91826e+06	2.08266e+06	301362	7.40507e+06	1.93473e+06	166489	1.66215e+06	361327	103952	501759	286762	2.10039e+06	6.55439e+06	1.7564e+06	2.16327e+06	1.4137e+06	570198	507737	1.27033e+06	474065	3.40477e+06	1.31998e+06	2.01178e+06	1.37056e+06	1.83512e+06	2.96685e+06	939726	2.87319e+06	2.41807e+06	3.8309e+06	864162	1.50932e+06	3.184e+06	1.81516e+06	1.94197e+06	3.36126e+06	2.06258e+06	437959	2.51464e+06	1.28702e+06	935482	1.56843e+06	1.97009e+06	87393.7	1.98028e+06	2.93122e+06	198535	2.33418e+06	1			M+H, M+2H
0.78_161.0146n		179.048	1	0.776183	0	0	0	0	121235	518584	4961.8	1.16618e+06	468552	147291	0	62590.5	85980.3	198239	47263.1	566396	324748	114368	162287	226657	61822.8	7922.1	48772.4	74656.3	176957	0	66369.5	3042.47	0	96782.1	793.094	457964	25113.1	71306.4	0	94891.6	1.26e+06	101700	114359	5225.47	43106.8	208979	1.03874e+06	500765	161102	258553	236320	502865	207479	104153	387010	87488.1	17742.7	268050	174864	48.2402	33811.7	174104	64695.2	372075	130912	18740.5	16490.3	219434	7918.49	189760	0.935484			M+H, M+NH4
0.79_133.0318m/z		133.032	1	0.794017	0	0	0	0	2.03567e+06	1.92352e+06	1.45319e+06	4.87555e+06	2.36831e+06	396762	1.37829e+06	1.42895e+06	3.00869e+06	533088	439802	1.38694e+06	1.63478e+06	598055	1.26254e+06	5.95219e+06	475761	2.93538e+06	1.90781e+06	1.16787e+06	703733	390002	326016	846569	247806	1.73012e+06	1.38141e+06	612308	1.46766e+06	352830	839558	538715	5.44081e+06	367445	1.4602e+06	434561	3.90322e+06	400085	4.99355e+06	2.54578e+06	388003	1.30502e+06	721198	5.6782e+06	540947	691272	3.64997e+06	521459	317643	1.62829e+06	1.80296e+06	437953	2.02236e+06	429843	905680	3.01675e+06	274264	702637	425799	694564	525482	1.70976e+06	1
0.79_286.0966m/z		286.097	1	0.789567	0	0	0	0	1.46358e+06	1.52683e+06	1.11205e+06	3.85063e+06	2.19495e+06	373025	2.21609e+06	1.81151e+06	1.82511e+06	467085	364900	1.16138e+06	1.89095e+06	466069	1.08717e+06	4.81135e+06	353827	3.31935e+06	1.34787e+06	892585	819182	217797	188276	773727	126567	1.32285e+06	1.11313e+06	674714	1.06391e+06	395343	431085	481122	4.39501e+06	297740	1.44454e+06	353638	3.42468e+06	351332	2.02683e+06	1.00112e+06	332343	884691	831202	2.51335e+06	440497	680540	2.10543e+06	436149	236300	1.51869e+06	779256	238848	1.17754e+06	359496	499258	1.79431e+06	195414	414359	290451	537700	316698	1.26072e+06	1
0.80_104.0532m/z		104.053	1	0.798483	0	0	0	0	195853	167731	136241	475484	225643	36408.3	123602	127868	291022	49461.8	42097.8	129211	145623	55851.2	119914	606393	41306.2	279729	178441	106772	64926.7	33791.9	29731.4	74790.1	22261.7	172184	126742	57080.8	134852	29608.2	77242.4	50692.3	529612	34015.3	135207	35313.9	383776	34628.2	484753	250847	37001.8	129136	63385.4	557722	51788.3	66916.2	327907	51200	30739.7	145934	179040	42647.9	197170	40699.6	88800.1	317065	25922.5	68625.7	37863	66461.1	49228.4	155962	1
0.80_150.0583m/z		150.058	1	0.798483	5517	3640.53	3184.82	3116.57	3.18865e+07	2.7264e+07	1.93865e+07	7.19305e+07	3.42621e+07	5.49003e+06	2.17003e+07	2.02288e+07	3.75019e+07	7.101e+06	5.90451e+06	2.03351e+07	2.31684e+07	7.37735e+06	1.70107e+07	7.2175e+07	6.1385e+06	3.74355e+07	2.67715e+07	1.57588e+07	9.92537e+06	4.99359e+06	4.24437e+06	1.11311e+07	3.21917e+06	2.29674e+07	1.83297e+07	7.71388e+06	2.00236e+07	4.81725e+06	1.15498e+07	6.86599e+06	7.25509e+07	4.57179e+06	1.88747e+07	5.68e+06	4.85832e+07	5.04404e+06	6.02817e+07	2.89872e+07	4.89982e+06	1.56088e+07	9.21517e+06	6.09294e+07	6.13955e+06	7.74464e+06	4.33233e+07	5.90001e+06	3.8777e+06	1.99189e+07	1.96045e+07	5.16971e+06	2.07865e+07	5.03265e+06	9.73242e+06	3.53474e+07	3.13666e+06	7.42296e+06	4.55702e+06	7.65659e+06	6.07474e+06	18154724	1
0.81_133.0279n		330.073	1	0.807383	0	0	0	0	1.81215e+06	3.46771e+06	601556	2.4913e+06	3.33831e+06	1.69162e+06	233065	1.30208e+06	520422	2.56593e+06	666139	4.5625e+06	3.20502e+06	1.91193e+06	2.18666e+06	2.34086e+06	532166	588295	1.4607e+06	1.10915e+06	2.54324e+06	37480.1	1.28846e+06	495090	21843.8	1.88786e+06	350990	3.37282e+06	310920	1.24107e+06	103719	1.65052e+06	924396	1.90649e+06	1.53413e+06	342076	1.78713e+06	2.23093e+06	4.54721e+06	3.43797e+06	2.18951e+06	2.83961e+06	2.42482e+06	2.65579e+06	2.89148e+06	1.59312e+06	3.74738e+06	1.09775e+06	369670	2.34738e+06	2.70314e+06	116814	903889	1.99186e+06	1.42556e+06	4.36267e+06	1.51851e+06	394954	274936	1.65977e+06	277169	2.35879e+06	1			M+H, 2M+ACN+Na
0.87_247.1398m/z		247.14	1	0.87425	0	0	0	0	170527	100211	80797.7	480990	278532	0	140976	33860.9	66200.7	74.3873	45.1656	88781.3	127759	61.4657	110737	207251	800.757	271310	103348	6301.83	2868.25	13360.8	625.941	8122.62	559.793	78481	174028	8247.12	62235.3	4352.47	47365.5	0	264703	0	155200	2145.07	187853	0	190075	224717	2043.68	169244	48456.5	303885	0	23535.1	254260	12146.8	0	109058	127185	0	79477.6	1464.86	28604.1	99840.6	1910.35	33.2033	17639.3	61234.8	3917.74	105106	0.887097
0.89_282.1194m/z		282.119	1	0.887617	0	0	0	0	840881	1.00617e+06	532977	2.40479e+06	2.16258e+06	163437	750915	375778	344246	74969.4	145716	810631	981602	87763.4	1.13919e+06	582574	149147	1.97364e+06	767888	161025	230895	134961	159334	170877	92252.3	775099	1.05355e+06	299238	539088	169907	385894	72034.1	805576	69035.3	896272	174613	462554	136988	1.00984e+06	2.04714e+06	152097	1.02929e+06	318219	2.05668e+06	67857.3	517307	1.73254e+06	221658	82219.3	668887	853248	49132.7	629084	162815	326981	811440	82405.9	54934.7	197197	630380	132897	795421	1
0.90_144.6051m/z		144.605	2	0.900983	0	0	0	0	5349.85	466.843	2137.23	8753.57	2077.78	43080.8	59659.3	113914	117415	41208.8	59839.6	2138.18	6109.66	78663.8	7409.18	620.763	76282.6	24290.9	1147.66	75612.2	86029.5	422.41	96652.3	83561.9	35263	41064.4	493.125	11158	35211.7	23589.8	8563.78	55704.2	2813.29	42255.5	874.191	33883.9	42821.7	50029.2	17247.2	1301.42	26678.5	1813.19	8141.36	2698.58	30196.7	8314.44	877.172	14047	31880.6	0	1111.18	46424.7	23706.5	9302.97	73176.9	3494.52	3269.62	66411.7	44168	394.438	122493	13313.3	0.983871
0.90_231.0975m/z		231.097	1	0.900983	0	0	0	0	97167.5	20185.9	67091	86195.5	7385.67	72175.2	22213	45909.3	189652	51587.1	92001.8	47113.1	10128.1	129791	38667.6	88248	100255	41483.6	31087	214328	99768.1	21457.4	99681.8	93134.8	44623.4	82966.1	29557.8	21154.6	80190.2	71818.3	25164	77056.6	177470	79187.7	12258.5	68703.9	56823	62861.3	133967	47793.7	37587.5	23508.4	47784.3	101145	46326.3	50957.9	32138.2	60780.8	57319.1	22398.5	48922.8	41633.2	108417	23299.9	86501.2	61154.9	12754.4	134371	61913.3	70619.3	155762	27565.2	1
0.91_247.1288m/z		247.129	1	0.9099	0	0	0	0	103540	58394.5	45831.5	104833	56913.3	93128.5	110724	163860	411119	96268.3	366356	60843.1	45137.7	335853	80700.8	78696	380617	99638.6	41147.4	577089	535002	12697.2	289140	237380	171222	256400	81789.5	45958.1	183946	98472.7	23473.3	298549	175763	172830	8964.51	82193.8	105773	155927	289511	101042	52423.7	50837.3	51148.4	308674	190804	102739	144969	91362.9	109874	43289.6	82858.3	678129	125877	29611.2	375913	161229	14105.2	418549	110474	51362	287366	36686	1
0.91_288.2028m/z		288.203	1	0.9099	0	0	0	0	92211.1	20726.9	40388.1	175455	32813.9	56943.4	468438	956269	872936	101291	155797	59320.4	130682	258369	120099	93681.6	158985	264557	57687.6	280647	590705	2623.99	158040	404262	92187.7	382186	41362.1	59420.2	298464	133185	66100.9	325404	84447.1	208454	24916.4	47253.6	683236	111459	337087	64281.5	63410.6	80524	85436	132814	185778	109238	58456.1	98815	78655.1	26691.1	73665.4	258231	230993	25722.1	365054	80516.3	53314	177517	51540.7	0	302774	163561	0.983871
0.93_187.1077m/z		187.108	1	0.927733	0	62.846	0	0	325049	137606	277358	437939	158712	141491	185138	894821	621060	201385	348059	178161	188130	464940	218541	250572	349881	346908	86255.6	447097	422521	90648.8	376323	495625	215806	486475	120167	87357.8	260512	224122	116490	289287	609003	366413	69294	150239	217460	172640	492373	386797	139968	137515	127274	468187	177357	214565	198997	112215	124480	92606.2	198539	273132	263388	46393.2	301736	269452	50994.5	508283	133474	156483	573027	152018	1
0.93_189.1233m/z		189.123	1	0.9322	0	0	0	0	139733	80725	57284.4	181586	83687.6	132954	246671	380056	535677	157661	527954	133048	130840	497236	156131	141912	511389	211522	58492.3	638853	833178	20746	415408	369196	259192	410164	92249.8	93737.8	190940	104624	47404.2	485769	216264	242964	24271.3	102016	164775	220651	403593	137936	72391.7	91071	115931	235188	259903	130452	150706	92597.3	165825	88239.8	91760.6	940962	123200	49065.5	395759	226906	36405.4	550325	130744	125738	425577	87632.8	1
0.94_154.0440m/z		154.044	1	0.93665	0	0	0	0	771475	1.01433e+06	584805	1.60162e+06	1.29441e+06	235533	687512	504156	443214	178039	199115	658016	826656	244391	880229	873836	270118	1.3314e+06	601336	403354	329170	189377	177133	397639	146853	615320	1.05383e+06	293725	557610	213943	306270	256306	1.33349e+06	185929	817258	228032	630573	133658	922780	1.00977e+06	183913	873699	351969	1.68963e+06	180499	419213	1.13735e+06	383153	134486	754968	1.05925e+06	131267	512390	228833	332807	705249	128573	214575	286886	477394	238946	710907	1
0.94_170.0439n		153.041	1	0.93665	39175.7	36063.4	28629.8	33651.8	1.42747e+07	1.92334e+07	1.0973e+07	2.95411e+07	2.39306e+07	4.52213e+06	1.29014e+07	9.43464e+06	8.46138e+06	3.48685e+06	3.86088e+06	1.25049e+07	1.54084e+07	4.41267e+06	1.63794e+07	1.62446e+07	5.02037e+06	2.43703e+07	1.12513e+07	7.5265e+06	6.17598e+06	3.52415e+06	3.25456e+06	7.31565e+06	2.79458e+06	1.14164e+07	1.92891e+07	5.57773e+06	1.03186e+07	4.14977e+06	5.7274e+06	4.86351e+06	2.423e+07	3.60712e+06	1.51891e+07	4.29605e+06	1.17012e+07	2.57045e+06	1.70397e+07	1.86025e+07	3.55951e+06	1.67387e+07	6.92117e+06	3.13667e+07	3.39731e+06	8.08651e+06	2.16142e+07	7.37791e+06	2.69978e+06	1.43129e+07	1.94165e+07	2.56975e+06	9.57829e+06	4.42729e+06	6.17809e+06	1.32841e+07	2.50697e+06	4.00562e+06	5.48814e+06	9.08754e+06	4.72773e+06	1.33773e+07	1			M+H-H2O, M+2Na-H
0.94_175.0227m/z		175.023	1	0.9411	0	0	0	0	148729	127456	142114	306141	142759	33428.4	122067	99087.7	110837	26961.1	32644.9	95045.2	126750	53563.2	165934	167952	41637.4	202732	183235	93134.4	63748.7	78683.7	32055.3	108289	46976.4	139975	183797	39388	141039	49785.1	113608	66258.9	246187	44124.7	147119	39283.6	141421	17568.8	126048	105906	31589.3	148948	54618.2	226945	30118.6	100574	171635	89423	22699.9	105358	215650	39217.2	118461	35261.4	91237.7	124251	20213.5	39216.2	46778.6	86549.6	41565.7	124797	1
0.94_297.1192m/z		297.119	1	0.93665	0	0	0	0	116487	39933.8	0	267483	6643.04	358.05	3319.15	7776.84	244420	1042.48	241986	301.016	743.096	379.482	89273	23233	127059	28908.6	3468.48	1260.76	2424.1	55181.8	2765.46	1158.16	88675.5	35698.7	3567.93	103393	143096	88933.5	346322	0	34697.1	2582.18	187466	41569.4	103049	56.6359	0	163932	6159.38	197054	51461.3	38367.2	0.600822	133237	1005.84	380049	11111.6	3788.03	129721	21655.3	33290.8	70925.4	17114	2160.57	265689	228594	89316.9	752177	909.441	68984.6	0.951613
0.94_404.1749m/z		404.175	1	0.9411	0	0	0	0	32406.5	9875.27	74321.3	175413	19981.6	88986.1	1.61335e+06	172149	1905.54	992.625	85153.6	30300.8	125808	34149.3	260284	116833	0	335706	1178.55	10072.2	116150	41569.5	25430.6	388471	57795.7	19630.4	581454	32554.8	182572	254007	3419.81	41589	63759	309707	349251	79258.1	177157	109399	19655.3	4000.65	42926.5	104469	57969.6	0	116069	115069	54910.7	262268	103779	238876	0	281959	11128.9	64003.8	100776	25593.3	0	0	256556	0	165041	541212	0.903226
0.95_175.1077m/z		175.108	1	0.954483	7.49816	64.2858	0	0	286811	179391	180395	360719	178311	136322	268477	372994	344966	236337	399919	242729	423386	543339	214868	232345	574285	317983	121030	776637	805892	36134	441851	392750	268319	600031	192410	110193	240880	161686	63231.3	531349	431383	279135	61906.1	91736.1	241939	261702	845605	337964	74453.4	195918	137919	708999	309811	222429	362904	114328	181526	140152	299416	570495	145236	49725.8	459928	362674	34910	600763	116680	126824	457820	131457	1
0.95_229.1546m/z		229.155	1	0.954483	0	0	0	0	2.13365e+06	1.55815e+06	2.69185e+06	1.3165e+06	1.27761e+06	2.73335e+06	1.64571e+06	2.33169e+06	4.20891e+06	1.80136e+06	2.24034e+06	1.89984e+06	1.18116e+06	1.44767e+06	1.58482e+06	1.62e+06	4.41418e+06	1.20614e+06	495329	7.56112e+06	1.39086e+06	921794	1.83879e+06	2.70322e+06	836586	1.81034e+06	1.03622e+06	1.35593e+06	1.32787e+06	1.48442e+06	253562	2.81366e+06	2.88007e+06	1.60784e+06	1.21011e+06	3.42076e+06	1.70861e+06	1.49434e+06	1.73895e+06	1.49844e+06	1.38334e+06	788614	1.04339e+06	1.49829e+06	2.41152e+06	1.15522e+06	1.55408e+06	3.75552e+06	1.23377e+06	1.48279e+06	476414	1.83838e+06	1.56888e+06	2.97129e+06	2.72286e+06	2.04617e+06	1.11384e+06	4.52576e+06	856556	1.18184e+06	948023	1.45267e+06	1
0.95_259.1035m/z		259.104	1	0.954483	0	0	0	0	352138	138043	16418.1	153450	97477.7	6704.18	41556.1	32239.7	1238.68	9630.69	53820	40373.8	51016.4	7831.97	263084	65965	7717.42	70310.3	60189.9	5544.61	13350.3	2526.44	8662.61	17393.3	217.42	190023	115208	29780.1	35825.8	9192.89	1678.68	13810	93854.8	4100.15	49751.9	31062.1	30094.9	5851.67	124765	101873	10364.4	48878.8	18371.7	190915	4759.14	107956	67627.5	9308.14	3856.64	80318.4	59901.9	5068.57	22202.9	13967.8	3214.94	30536.9	5337.96	2548.04	7602.99	14761	1732.2	24204.1	1
0.96_176.1281m/z		176.128	1	0.958933	267.906	9.49128	75.7142	0.587731	17202.6	10344.6	22793.7	0	0	1.56103e+06	597.332	17809.7	37170.1	1.16988e+06	1.25623e+06	2112.25	225.554	64160.3	9220.22	5477.7	96562.6	0	13790.1	21020.7	235.244	21911	2.36184e+06	856832	263224	48844.9	0	429168	14522.6	32433.9	21896.1	41451.4	7406.56	380764	1432.55	931050	3200.52	1.55452e+06	10173.4	753.484	512625	1117.12	112559	0	34903.6	19062.6	0	15780.7	1.13105e+06	17691.1	7614.47	26258.4	23975.7	450292	1748.26	0	161311	40344.4	1.33347e+06	131140	475055	12600.3	0.887097
0.96_251.1059m/z		251.106	1	0.963383	0	123.98	0	461.185	29330.9	35504.2	34002.7	132662	79975.1	57505.9	92667.2	136914	157455	382893	63725.7	26790.1	102973	307795	21902.1	107055	227341	127766	46271.7	335874	148770	63.703	266634	111046	90168	69505.8	28252.1	11694.6	28775.5	12662.9	1532.81	257561	210468	64271.7	22832.8	19145.7	113118	44811	70458	19862.4	10722.3	6690.93	22040	156362	62174.7	38908.4	60061.8	17503	36316.6	16778.4	105035	83416.7	35857.6	15383.9	100392	37157.7	24217.2	448662	54473.1	8296.16	221308	24963.1	1
0.96_260.1240m/z		260.124	1	0.958933	157.272	0	0	0	2969.79	644.971	3262.9	586.072	0	1.39227e+06	0	10562.6	47697	1.284e+06	817589	0	0	67393.8	2720.83	5933.71	89535.4	689.027	3337.28	11094.6	3253.55	9809.17	1.27565e+06	324519	114817	32261	0	549852	3140.71	17079	0	41648.1	5922.03	164824	0	1.34785e+06	1559.76	986826	21328.7	0	432896	0	95072.9	0	16231	5695.34	0	2211.21	703004	1240.16	0	22733.6	20805.4	549505	8955.55	0	142360	11134.7	1.46759e+06	159621	455732	792.392	0.790323
0.96_555.1302n		278.572	2	0.963383	0	0	0	0	5.37917e+06	7.35444e+06	4.99196e+06	4.52568e+06	9.27067e+06	1.47943e+06	6.5192e+06	3.68669e+06	1.60046e+06	769540	1.54584e+06	4.13595e+06	5.05168e+06	326554	5.39227e+06	3.91902e+06	500988	1.37264e+07	2.43122e+06	290774	2.59163e+06	345248	233661	654205	313617	2.62727e+06	7.68653e+06	2.93157e+06	2.65089e+06	1.88637e+06	790766	744176	2.61371e+06	683443	5.22298e+06	1.84056e+06	3.38475e+06	2.30298e+06	4.71595e+06	5.68819e+06	1.47073e+06	4.29408e+06	4.00672e+06	7.7665e+06	1.25459e+06	1.95259e+06	6.83761e+06	2.44755e+06	2.54037e+06	6.21662e+06	3.08631e+06	452530	3.29814e+06	1.7912e+06	1.17811e+06	3.41381e+06	2.69479e+06	133912	2.34981e+06	5.02589e+06	276709	3.33172e+06	1			M+H, M+2H
0.97_299.1599m/z		299.16	1	0.96785	0	0	0	0	0	0	0	0	0	200134	559.631	5743.26	3801.7	159344	186748	0	0	27508.6	0	3974.43	74700	1152.67	0	4638.5	2531.47	0	353909	104910	79203.2	1107.64	0	60638.3	204.903	4062.29	0	2141.18	1271.93	46659	0	192673	4016.98	141487	3563.71	0	94038	0	1350.81	3065.96	406.899	754.225	0	0	91911.9	1116.49	0	182.965	3849.35	67149.1	929.173	371.638	20491.2	4114.47	228723	12770.6	238104	286.164	0.709677
0.98_125.1075m/z		125.107	1	0.976767	0	0	0	0	201.142	0	0	1354.98	0	56240.3	0	160.247	14283.2	54860.5	40306	0	0	33063.7	0	864.11	64554.1	0	0	40727.9	272.171	217.799	79630.4	22398.4	28039.9	2137.68	0	12339.6	263.022	11161.3	16281.1	10309.9	9316.05	10830.1	0	48209.9	2431.53	32035.2	0	469.599	20128.1	0	346.626	0	3524.97	1426.84	0	11127	25413.8	159.244	0	2371.73	395.913	19535.2	13815.4	0	14361.2	62074.8	59595.8	26260.2	72917.6	0	0.709677
0.98_217.1061n		240.095	1	0.976767	0	0	0	0	196530	47489.4	165164	583681	1.40257e+06	15112.5	290595	43199.3	756596	2859.93	109478	396223	579418	13093	34119.5	57186.7	11479.2	1.54971e+06	196371	234202	10349.2	2782.19	25035.5	4575.57	467.986	175912	512516	584.729	430037	0	7315.07	21991.3	390053	1465.4	583837	8535.51	7728.81	2772.47	103379	1.06809e+06	632.226	200808	1088.68	506821	0	939.485	1.21803e+06	22300.6	503.4	24553.4	40927.6	2996.18	1.20576e+06	260.726	111497	691477	2547.66	12383.1	9807.25	689.872	19024.4	134586	0.967742			M+H, M+Na, M+K
0.98_246.1448m/z		246.145	1	0.981217	0	0	0	0	152083	89840	45851.9	203480	75254.1	180576	183620	299058	521842	878591	339743	86893.6	240424	857268	131583	188791	585980	176538	53091.7	772171	748572	6715.37	594643	382664	314671	324062	80647.4	110223	154191	119262	30851.7	1.02144e+06	204890	299004	37382	80713.3	193566	319744	371200	125131	63610.5	55689.1	113428	239470	386957	123410	132597	101873	212604	66819.5	61694.3	493611	118150	45331.5	434017	187417	31852	652253	119001	127046	565069	75625.7	1
0.98_290.1345m/z		290.134	1	0.976767	0	0	0	0	619272	713239	271623	302897	202118	539656	313500	340682	224359	603770	677410	356435	253127	301543	837639	400753	237648	292898	62977.1	254368	377573	75241.8	501597	178252	125101	134038	242423	508647	67322.8	581749	47584	327691	285843	197623	196295	389188	451061	460228	509664	143002	727632	54153	308322	390042	308277	196020	140535	210602	429053	643784	91701.3	182400	112058	255392	133114	186811	617131	203077	399804	663160	183810	107715	1
0.99_168.1132m/z		168.113	1	0.994583	652.027	1117.13	493.215	1107.54	4795.85	238049	3630.05	1.51725e+06	79179.5	49030.1	0	4419.93	29307.4	37387.7	60972.1	219.223	0	2.34994e+06	3137.17	72115.3	1.95756e+07	64397.4	4018.4	9.4228e+06	77361.8	187990	223124	71477	268194	340118	1983.88	6726.1	1979.73	70003.8	22165.5	586279	4.51105e+06	85000	1983.36	31916.7	2323.5	34464.8	35286.7	4096.11	18498	0	0	1.12574e+06	464992	305441	137639	228120	31150.9	504849	0	1.75355e+06	7198.78	37288.8	7.35165e+06	0	1856.03	1.73583e+07	351577	60655.2	6.85481e+06	755.252	0.903226
0.99_310.1758m/z		310.176	1	0.990133	0	0	0	0	40658.7	19643.3	29157.6	71155.9	21467.1	29876	121159	133053	177129	46376.2	113848	49055.5	110336	122915	117340	117111	39687.7	156497	27059.2	104065	347610	4777.6	68739.4	90072.6	27611.1	98104.4	37738.6	23582.4	43712.3	29089.5	1802.29	173594	112715	86696.9	18956.4	17145	121770	75340.8	125550	44037.8	14260.2	23632	28129.8	48510.9	116938	39511.5	68215.5	15197.9	58635	56477	19095.8	464717	44142.6	3038.71	161754	110082	0	55132.6	21633.6	619.93	86094.3	39161.9	0.983871
1.01_329.0288m/z		329.029	1	1.00797	0	0	0	0	52466	93906.3	103452	116646	118173	78033.6	144563	155874	7482.21	71832.2	53718	133328	142716	78794.3	148575	101127	61248.1	99963.5	88385.8	47125.2	48471.4	42563.9	80657.4	112459	71136.9	89679.5	153630	79212.4	64889.8	54603.1	103023	81078.9	80855.5	102237	156874	69791.1	156351	29758.2	65208.9	113415	69145	120419	45505.9	66504.9	80837.1	51220	98370.8	34750.1	38655.5	98810.9	94985.9	46316.4	86153.7	54645.4	85240.5	116291	50707.9	83135.5	35527.3	4118.47	81671.9	129256	1
1.01_406.1965n		407.204	1	1.00797	0	0	0	0	212254	506456	247845	80395.9	479892	4088.74	17540.1	12891.4	36689.5	0	272.46	282661	253054	0	172792	55322.5	1979.21	185593	34008.5	55985.2	322.368	5798.92	0	1086.06	0	152135	375645	11330.4	114333	220.777	2474.1	0	96023.5	209.179	46986.6	1294.08	7813.05	6929.29	419265	1.03113e+06	5918.41	214893	20756.6	374634	4311.06	816.759	643809	2366.21	1553.19	42301.5	212840	9077.95	191124	4141.39	31361.4	322098	0	11328.3	3116.2	455.101	3277.3	17018.2	0.903226			M+H, M+2H
1.03_159.0447m/z		159.045	1	1.02578	0	0	0	0	27518.3	7617.93	22638	330300	13942.1	8382.26	7699.5	6862.5	9819.01	169.141	107313	1349.39	9483.56	2339.9	38858.8	31855.7	4765.81	8906.54	152485	31202.1	0	363426	9284.51	353707	90900.2	37529.7	30581.6	0	376125	21527.2	76681.4	4165.83	103609	22585.5	220035	23602.5	27256.8	165.544	32421.5	5494.04	5818.95	9404.03	0	85564.8	1472.21	71083.7	13152.5	17588.4	0	5013.31	26807	17353.6	17583	11016.9	12051.2	4783.68	28354.7	74891	3969.64	216.845	5418.97	14029.9	0.935484
1.03_159.1128m/z		159.113	2	1.02578	0	191.076	0	517.282	6258.79	621.833	11039	37645.8	1234.88	33364.5	29328.8	93941.8	109629	30720.3	46974	7380.41	13903.6	22665.7	21868.2	138911	16089.6	58262.3	3621.69	29788.5	25544.7	9213.77	46187.4	55928	18292.7	23090.2	1825.53	13681.1	25112.9	9942.76	8810.86	14537.6	87178.3	28361.1	2511.54	33764.2	59881.5	27302.2	181926	1520.32	19328.1	4052.94	9964.75	12868.8	12330.4	6361.76	6022.23	3711.35	19251.8	3518	2479.84	42540	39180.9	16940.6	26631.1	31478.7	7782.78	16737.9	42037	11168.9	48336.7	16550.1	1
1.03_245.0768m/z		245.077	1	1.02578	1854.24	107.13	1254.24	106.41	567848	1.67811e+06	1.17073e+06	2.01171e+06	2.3349e+06	729606	2.05703e+06	1.66828e+06	287800	633704	600630	1.88085e+06	2.37629e+06	917665	1.81779e+06	1.71677e+06	643142	2.40324e+06	583045	476491	483081	202411	853525	886703	405053	738534	1.85109e+06	635309	511976	374063	613485	632942	1.0256e+06	708046	1.76915e+06	579061	1.27488e+06	310184	1.16684e+06	1.61471e+06	492318	1.02877e+06	349476	1.23655e+06	694385	310120	1.29392e+06	330376	356323	1.07768e+06	615110	215841	658269	367060	608197	1.11298e+06	297334	635712	304530	137969	669023	1.03019e+06	1
1.03_322.0767m/z		322.077	1	1.0347	208	0	422.977	0	892200	1.96559e+06	1.66619e+06	573337	1.04099e+06	895878	1.03021e+06	1.47427e+06	784857	1.01214e+06	1.29647e+06	2.12646e+06	1.52736e+06	615845	997284	789440	402167	1.3246e+06	485784	338890	906503	341006	641014	393645	231909	265764	525920	735951	478401	417841	560207	856941	510171	400473	1.03705e+06	769554	646588	1.45038e+06	543767	605027	587480	846070	877116	393598	1.31971e+06	399931	568077	1.04642e+06	1.35089e+06	2.21726e+06	325042	211889	573089	572037	383670	866577	613727	465102	843873	2.17011e+06	405936	729240	1
1.03_448.0912m/z		448.091	2	1.03025	0	0	0	0	133998	430447	351491	300289	572032	138573	495375	409442	863.041	98521.3	90995	447154	566009	65138.6	618882	185873	40567.9	556796	132743	910.706	138961	13701	30458.6	141907	47462.8	242155	743129	217059	199605	141385	28067.5	149782	143364	210249	593017	142819	264648	72068.5	211165	439818	147680	428131	159484	206669	218076	103994	328778	101840	122752	359066	155625	48651.2	176047	135227	107001	175305	111164	3775.01	49694.1	11383	29604.1	338491	1
1.04_179.0566n		193.068	2	1.03917	0	0	0	0	902751	727009	436678	417338	530991	948570	617474	640037	466168	771217	676633	412783	522597	884155	184292	326883	963768	453958	286469	765265	1.50051e+06	80007.3	909449	711958	321789	425056	337787	678326	509867	512784	95924.2	925199	366502	802120	282405	620311	301634	586707	313535	1.29962e+06	609387	375802	912126	1.23328e+06	889772	537637	709755	753869	678294	407551	348941	180177	719850	456639	652478	709744	273670	582315	486563	231641	543198	513115	1			M+CH3OH+H, 2M+3H2O+2H
1.04_244.1058n		245.113	1	1.03917	3933.32	1099.67	1612.98	2482.6	825605	391652	549791	911985	286212	258054	722771	554397	727169	259803	362919	617203	388833	462660	278302	596525	445063	529101	361545	523290	477681	70061.2	412859	393829	194695	561390	364110	107115	937962	291258	180277	292221	836132	338391	597699	262666	605949	258009	676678	1.26634e+06	150648	432133	156289	893491	224033	244080	415370	132989	203599	425173	397203	273652	777080	88325.4	285296	525864	33222.5	445427	251134	108017	481984	2.1935e+06	1			M+H-H2O, M+H
1.04_248.1492m/z		248.149	1	1.04362	0	0	0	0	6.00668e+06	1.34195e+07	6.076e+06	4.61463e+06	4.30224e+06	1.02186e+07	1.35872e+07	8.87638e+06	3.01439e+06	1.185e+07	8.79223e+06	6.26472e+06	6.16628e+06	6.19506e+06	3.87825e+06	9.90999e+06	5.93366e+06	3.59616e+06	1.00936e+06	4.37479e+06	9.10419e+06	1.63706e+06	5.00516e+06	4.30409e+06	2.73582e+06	2.28305e+06	3.60717e+06	9.59264e+06	2.19755e+06	5.95192e+06	1.7344e+06	1.04245e+07	5.31889e+06	5.01379e+06	5.03864e+06	8.4986e+06	6.08616e+06	8.29913e+06	6.06081e+06	4.47431e+06	6.19682e+06	3.41032e+06	8.13011e+06	5.02392e+06	1.08563e+07	4.99664e+06	4.22842e+06	6.58357e+06	8.2622e+06	1.54009e+07	939675	3.62003e+06	3.48138e+06	7.68514e+06	3.18776e+06	5.14861e+06	6.11801e+06	4.92147e+06	4.77949e+06	5.71112e+06	3.43364e+06	8.48518e+06	1
1.04_273.1444m/z		273.144	1	1.04362	0	0	0	0	565.774	5068.58	2469.85	5285.15	0	210471	0.264404	605.137	40297.3	238498	224107	0	0	166621	929.616	560.368	212776	48.7665	0	130102	6789.08	0	419820	140198	88078.3	5557.45	9176.78	62737.1	315.992	10877.3	320.943	55519.8	20329	81416.4	0	180700	337.519	179971	17055.4	3795	102259	0	2030.66	33526.6	38649.7	1259.63	5256.88	26828.4	126963	0	4908.91	468.782	13605.7	72445.5	79916.8	529.754	13394.5	157205	218737	11649.2	380361	0	0.854839
1.04_310.1394m/z		310.139	1	1.04362	0	0	0	0	161641	172015	92362.8	214192	165712	56688	251454	203743	465609	73354.6	151226	168272	219250	170697	195476	255202	159540	258563	75121.5	199922	427001	20331.3	133328	140281	86752.3	243959	114500	84358.8	135225	48291.8	38487.7	218707	264467	122422	40329.1	34104	152492	132534	746468	199308	35235.7	70736.2	126426	221543	167293	76935.5	204700	89736.6	99465.6	142061	61182.8	256788	136861	18822.6	188374	326215	16026.3	193645	61847.3	181522	134455	62876.3	1
1.04_385.1286m/z		385.129	1	1.04362	0	0	0	0	4.71949e+06	3.89092e+06	2.30809e+06	2.83094e+06	3.6865e+06	2.01044e+06	3.41174e+06	2.82467e+06	1.69455e+06	1.64617e+06	1.41852e+06	2.62854e+06	3.26826e+06	2.13231e+06	1.19121e+06	2.35618e+06	1.88803e+06	2.94652e+06	1.43246e+06	1.70235e+06	6.13767e+06	211401	1.28175e+06	1.79757e+06	545701	1.78443e+06	2.33797e+06	2.26685e+06	2.32703e+06	1.76244e+06	293658	3.25456e+06	1.86517e+06	2.53529e+06	1.89139e+06	1.0561e+06	1.68753e+06	1.09116e+06	2.01804e+06	7.31354e+06	1.49678e+06	2.25872e+06	4.11853e+06	9.0843e+06	3.47889e+06	2.27025e+06	4.80486e+06	2.75743e+06	1.80672e+06	2.36072e+06	1.88149e+06	470678	3.18335e+06	1.31657e+06	1.931e+06	3.87838e+06	958158	1.05741e+06	370414	914648	503711	2.52527e+06	1
1.05_149.0822m/z		149.082	1	1.05253	0	205.765	0	42.9835	45001.5	229.83	160.948	128882	386.814	701.645	24147.2	4998.5	60397	3869.5	46936.3	0	3718.22	16709.3	28415.3	4907.12	61639.8	12244	853.223	10045.2	1154.68	24043	1544.44	3893.89	71928.1	4344.02	1740.32	31682	9943.21	22410.4	70475.9	13409.2	60119.9	3002.61	17136.8	9763.04	19364.9	279.553	6827.01	43745.2	9545.93	29675.8	6793.73	23338.5	328.526	31873.3	2361.57	60369.1	4136.67	5394.63	10756.7	14334.6	7867.28	8770.12	7498.18	956.741	61003.8	99598.2	35586.6	158494	2454.17	12181.7	0.983871
1.05_184.0605m/z		184.061	1	1.05253	0	0	0	70.8747	41064	7356.84	14264.6	24215.4	9284.8	237773	12343.7	12535.7	58828.2	214475	165767	10038.8	10010.2	157167	11058.6	15362.1	220361	11469.4	27091.6	132995	6541.46	3028.47	313551	96126.3	71357.1	6812.47	8054.65	64072	16508.1	45888.1	14623.4	44901	41374.3	38109.2	7955.65	200890	27664.1	162943	16561.4	4751.94	104220	9000.09	5126.97	8054.33	11853.5	10239.1	12498.1	29156.9	117925	8286.08	14604	11394.9	11222.3	55967.7	60356.2	16581.8	27051.6	187779	223671	13194.6	284985	8008.23	1
1.05_215.1390m/z		215.139	1	1.04807	0	0	0	0	83492.9	53450	49366.4	79974.8	79913.3	159754	69292.3	52416.9	228989	144345	128632	58983.6	55472.1	219891	66445.4	51193.9	174044	66743.6	43401.4	864934	814497	15022.8	230013	130747	78873.6	82279.9	59661.7	120640	53779.7	74066.5	25955.7	211667	157046	125993	46953.9	127501	45331.2	112707	69250.6	101538	93424.5	55206.4	85242	86711.5	97970	61900.6	91569.6	349053	86825.6	47960.2	47305.4	36186.6	72227.7	83371.3	596512	83345.5	58574.6	239037	130489	98310	189919	49229.6	1
1.05_259.1287m/z		259.129	1	1.04807	0	0	0	0	895.95	0.664318	0.0183079	26873.9	0	52995	0	0.124088	103170	36980.1	41093.8	0	0	91804.2	1270.93	0.0291615	549363	0	1202.03	523838	0	0.280662	86217.2	41400.8	44755.1	351.486	0	17960.4	0	2576.44	0	64785.1	126919	24329.4	0	47984.8	0	28840.7	3416.21	4644.9	23182.3	0	6629.56	28644.7	1220.05	1506.35	1315.14	135335	18949.2	12.429	5116.81	111.733	24135.7	15106.2	168687	746.189	1793.16	298243	60458.3	1583.28	152994	0	0.790323
1.05_268.1178m/z		268.118	1	1.04807	0	0	0	0	190.56	96.8021	328.023	412.304	123.47	405069	308.056	917.659	14718.1	344450	307069	61.7218	992.963	152042	475.969	270.828	213786	613.918	68.0151	124822	1076.91	324.592	529570	154438	113686	3023.74	23.0079	118737	106.969	57057.5	116.686	39293.8	45893.3	68849.2	16.3399	356558	731.601	302912	1523.11	56.3216	188210	201.538	9767.29	403.188	3579.53	2681.95	747.438	19733.1	233724	292.223	469.646	10138	1220.1	146186	42089.6	1587.58	43485.1	149182	435744	20495.8	335047	219.38	1
1.05_283.1287m/z		283.129	1	1.05253	0	0	0	0	28398.2	24267.8	47615.8	94600.8	14837.3	92887.3	71313.2	100613	204660	117755	177772	44188.6	76395.4	223252	55937	182394	217031	124932	15927	221067	252162	17926.6	290033	153186	116402	89802.3	4975.88	52377.2	30424.4	52163.9	18108.9	178917	125810	95819.8	2603.05	84441.3	94554.6	131751	278450	15323.1	56143	18302.2	42406.3	46366.5	130365	44952.8	55261.3	34443.4	96721.7	52120.7	19217.9	219711	54321.3	33479.9	172847	125689	12988.2	246729	92516.9	33787.1	228920	27124.3	1
1.06_216.1110n		217.118	1	1.05698	0	76.0505	0	177.105	396804	136902	329855	419417	176170	337205	219707	436220	595872	394875	605781	172773	190484	816070	247001	317578	650487	372771	75973.8	666687	689663	79089	805656	638345	392640	423501	129310	152133	217585	278043	92564.3	441257	662303	603437	54406.9	334671	192630	355332	565602	196913	229295	104548	141801	444960	295890	263939	208550	120124	269364	169055	221347	368678	273803	130819	512512	292250	154070	734189	347391	144212	839974	107271	1			M+H-H2O, M+H
1.06_227.1158n		210.113	1	1.06145	0	0	0	0	22058.9	4260.27	1127.55	35989.3	0	932736	0	3758.48	326912	875960	939636	476.037	0	330932	31404.1	4880.17	639365	835.146	3615.79	548662	54600.5	16552.8	1.46195e+06	551155	397768	42399.6	9112.82	229831	37247.5	143136	47671.6	151548	119617	303549	843.892	894598	14447.7	657473	32062.6	14451	403493	12321.7	51599.9	41329.3	89810	24601	1459.01	123643	502616	7465.28	5232.91	56050.4	64416.1	331622	218050	0	130958	329406	907285	134515	1.1435e+06	1779.09	0.935484			M+H-H2O, M+NH4
1.06_230.1134m/z		230.113	1	1.06145	0	0	0	0	5098.12	0	0	9989.23	0	95260.2	0	0	78716.3	118282	121247	0	0	161930	1882.99	7076.46	166288	0	550.89	146981	20471.3	0	338531	101964	82940.8	26852.7	1413.55	37003.6	3408.76	35228.1	3816.61	58245.2	40670.8	61118.8	0	168994	2583.51	151081	22967.6	7781.24	90971.7	1565.38	1828.17	12647.9	40186.3	8018.48	467.564	38166.9	113173	518.506	294.887	8609.25	18268.7	37387.8	82419.8	0	23391.5	176780	115757	20325.7	293553	636.159	0.822581
1.06_230.1862m/z		230.186	1	1.06145	0	0	0	0	89990.9	107922	27610	406866	169397	185751	67188.9	38452	304853	147201	2.37453e+06	91086.4	38547.9	5.26414e+06	202524	270071	883899	310383	47524	3.78391e+06	811256	70958.9	2.64573e+06	692436	898088	325869	43209.7	69980.9	50834.8	180919	20087.9	1.94295e+06	1.03813e+06	749422	32887.1	179874	73217.9	472979	157281	42816.6	122810	46291.3	92923.3	239893	1.18614e+06	435208	164729	1.40215e+06	366109	164779	25147.3	234585	97950.9	87948.9	2.26163e+06	46758.7	26697.9	3.54517e+06	366299	64338.4	3.09627e+06	39779.2	1
1.06_231.1895m/z		231.189	1	1.05698	0	0	0	0	0	476.549	0	24711.6	2232.67	11281.8	0	0	20169.7	5486.66	297153	358.588	0	656138	7732.2	11308.6	99620.8	7808.49	0	480923	91138.4	2820.8	329854	73297.9	103757	28430.4	0	496.773	0	10445.7	0	225448	105455	81981.3	0	12680.9	785.194	46761.9	0	0	7053.33	0	413.138	4637.33	136725	41332.4	1232.28	160883	33973.2	3967.67	0	25428.3	905.502	1165.08	261847	0	0	428308	31104.9	792.293	367951	0	0.725806
1.06_364.1173m/z		364.117	1	1.06145	0	0	0	0	445.42	4781.45	0	13428.9	827.764	19942.1	0	1636.09	292411	14565.2	165451	5164.15	760.776	17203.7	0	22256.9	103863	91939.2	0	48037	54251.5	0	95513.5	19670.9	103893	2167.79	13621.6	84033.1	213363	207532	48621.2	18619.8	343232	78220.5	1307.31	73510	7131.91	23653.8	15856.6	38743.9	26858.5	9997.84	55445.6	0	5550	24781.7	1560.14	206800	52717.1	0	869.186	854.397	0	59428.4	68772.1	2668.13	471213	661.992	470844	1.82449e+06	15166.5	13063.9	0.870968
1.07_109.0842n		241.155	1	1.07482	0	0	0.0203941	0.0224361	1.30497e+06	1.40344e+06	1.13316e+06	1.32099e+06	1.79191e+06	1.42588e+06	1.74517e+06	1.03794e+06	1.41134e+06	1.40582e+06	931608	1.25862e+06	1.14445e+06	803266	1.65479e+06	1.24103e+06	1.01291e+06	1.52473e+06	508762	2.20027e+06	1.31395e+06	319253	1.20187e+06	791618	384454	877213	889949	1.64483e+06	710440	890616	254597	1.06406e+06	1.43511e+06	857640	897864	1.05578e+06	1.26775e+06	1.19758e+06	1.27163e+06	1.38836e+06	893713	962842	1.22041e+06	1.59066e+06	1.20547e+06	1.13062e+06	1.83211e+06	1.3733e+06	990465	1.28774e+06	468273	393129	895602	1.0788e+06	984225	1.38147e+06	933797	865772	1.0009e+06	1.39324e+06	674867	1.14432e+06	1			M+K, 2M+Na
1.07_219.1338m/z		219.134	1	1.07037	98.6311	0	0	0	558434	337822	436615	445735	386227	938744	749083	2.54613e+06	1.10685e+06	2.53115e+06	1.01745e+06	452601	1.10756e+06	2.6745e+06	305801	433479	2.06709e+06	565709	219080	2.25779e+06	2.31485e+06	53708.5	1.81473e+06	1.91741e+06	942896	1.07939e+06	260040	552899	668251	541525	175308	2.37747e+06	1.0795e+06	1.17505e+06	252824	546470	718675	1.14413e+06	859138	609284	487676	309520	535543	1.13004e+06	1.36489e+06	799955	681260	635034	850104	267452	267050	1.17564e+06	489905	469134	1.224e+06	583169	588314	2.0083e+06	681642	362778	1.89096e+06	624501	1
1.07_256.1178m/z		256.118	1	1.07482	0	0	0	0	0	14.5221	1.10444	77.8481	245.973	360175	4.72104	5.8498	1390.11	306988	309350	9.62899	11.5733	37731.9	2.84636	0.416839	85838.2	9.44439	0.0706644	19145.5	0	295.491	461273	131318	95391.5	0.0334947	0.021073	95752.6	8.549	1587.2	193.327	6463.76	105701	61895.3	5.96081	304572	0.0612106	270065	84.1585	3.35425	149716	17.4016	3368.03	340.832	1041.55	24.8443	503.094	240.112	200273	162.976	539.448	2801.95	33.9807	116027	2313.73	120.779	36622.1	38151.7	375631	26331.8	284209	8.61927	0.967742
1.07_264.1446m/z		264.145	2	1.07482	0	0	0	0	12315.7	0	3336.55	17974.9	6134.62	34031.6	126323	861437	179638	63002.2	33964.5	12844.3	109271	31244.6	87349.4	10213	7172.55	700317	0	29048	52323.1	0	77922.9	199538	16186.3	29913.9	0	57928.9	23741.5	12292.4	5524.59	2404.08	15200.7	46569.8	0	79745.2	259505	29332.4	76953	0	59151.7	481.142	32074.9	3527.93	2745.95	0	568.4	1086.28	11939.4	1586.16	0	238.047	61390	65335.6	114678	34976.8	1444.87	26362.3	68342.3	0	234651	51704.8	0.854839
1.07_338.1820m/z		338.182	1	1.0659	0	0	0	0	74109.1	30329.2	45627.3	88850.5	26426.8	77095.7	144948	142027	168527	122842	91907	81949	188403	144787	187188	108130	20469.6	272847	59394.5	99992	453272	15582.1	65081.9	129491	26515.4	140060	69591.5	50897.9	82647	40687.6	0	288652	83106	96591.4	55610.8	14008.4	143785	173438	121751	66601.5	23184.7	56278.2	62125.8	55986.1	200847	57279	123260	28424.6	91697	54213.2	29445.4	686038	63686.3	20728.6	202966	212320	1672.96	43102.9	14491.6	73190.8	59780.1	97689.8	0.983871
1.08_540.2904n		271.152	2	1.07928	0	0	0	0	199412	0	92119.5	303904	187873	1487.11	1.10737e+06	6.63575e+06	1.17774e+06	12295.2	38409.5	268227	1.19309e+06	110359	980693	357280	11760.5	5.18276e+06	85849.6	93185.5	296361	302.259	96269.8	989564	52311.9	184591	58343.3	10808.7	229752	72998.4	112787	24425.9	302239	189009	44429.2	60221.8	2.97342e+06	18739.8	698524	9648.8	169432	22450.7	183144	50021.2	21147.3	35913.1	77827.4	3647.51	5851.8	20666.7	33039.9	2470.09	550555	0	638069	422827	0	142214	16721.6	0	861271	519552	0.935484			M+H, M+2H
1.09_136.0757m/z		136.076	1	1.09265	20507.6	20654.1	14994.2	19126.2	4.93038e+06	4.36861e+06	2.86902e+06	9.7714e+06	5.52433e+06	880271	3.51758e+06	2.52615e+06	5.46289e+06	1.05245e+06	948087	3.29696e+06	3.54127e+06	1.10645e+06	2.75339e+06	1.02904e+07	1.02128e+06	5.90346e+06	3.43579e+06	2.18153e+06	1.45684e+06	806041	853517	1.72641e+06	539465	3.29438e+06	3.05563e+06	1.30065e+06	3.11589e+06	927419	1.73417e+06	1.21514e+06	1.07823e+07	902355	2.95619e+06	977323	6.85622e+06	984389	1.00145e+07	5.58048e+06	918333	2.70822e+06	1.71187e+06	1.07385e+07	1.37638e+06	1.55044e+06	8.18719e+06	1.19018e+06	886620	4.41247e+06	3.67998e+06	953422	3.9814e+06	978183	1.88064e+06	7.49748e+06	725328	1.37343e+06	1.0289e+06	1.74037e+06	1.20635e+06	3.24717e+06	1
1.09_164.0474n		182.081	1	1.09265	12827.3	42557.8	4499.85	41275.9	6.9307e+07	6.0901e+07	4.06641e+07	1.36168e+08	7.69662e+07	1.24672e+07	4.85261e+07	3.52659e+07	7.45807e+07	1.44549e+07	1.32771e+07	4.61431e+07	4.87575e+07	1.52916e+07	3.73827e+07	141128994	1.36921e+07	8.04005e+07	4.65724e+07	2.9135e+07	1.97035e+07	1.06135e+07	1.15131e+07	2.28866e+07	7.12046e+06	4.36573e+07	4.01342e+07	1.72418e+07	4.12548e+07	1.24693e+07	2.26015e+07	1.57583e+07	1.42235e+08	1.14803e+07	3.79813e+07	1.25755e+07	8.85444e+07	1.26999e+07	1.28762e+08	7.01891e+07	1.12523e+07	3.36891e+07	2.06837e+07	1.31047e+08	1.62465e+07	1.82175e+07	9.66921e+07	1.42591e+07	1.03698e+07	5.18413e+07	4.31502e+07	1.09789e+07	4.63334e+07	1.13401e+07	2.19005e+07	8.7366e+07	8.4196e+06	1.57804e+07	1.19343e+07	2.00937e+07	1.40191e+07	3.80562e+07	1			M+H-H2O, M+H, M+NH4
1.09_234.1335m/z		234.134	1	1.08818	1097.44	317.347	0	107.406	569.041	0	2178.02	0	0	683484	285.717	0	1619.59	538821	492054	0	250.869	21382.9	1852.37	0	47959.1	0	1327.01	858.319	0	4393.61	671749	149861	80171.3	3985.36	0	143843	0	4757.36	0	19600.6	0	71830.3	370.579	573875	986.962	510785	410.062	0	216825	0	20050.3	0	11798.4	539.925	0	176.831	402355	1628.3	468.393	15171.4	1306.22	240910	198.121	0	96745.7	2586.86	597238	59884	192272	0	0.709677
1.09_651.1064m/z		651.106	1	1.08818	0	0	0	0	1.65601e+06	1.08979e+06	1.28602e+06	806001	1.2981e+06	857270	1.15022e+06	1.03335e+06	469035	759993	649047	1.0516e+06	1.11984e+06	422039	1.28317e+06	804830	307640	1.23054e+06	827677	246619	1.05443e+06	313920	208334	594572	296950	1.20842e+06	1.46325e+06	1.204e+06	1.33047e+06	1.1061e+06	142724	870625	724014	784617	1.18223e+06	793108	1.05791e+06	961627	1.07296e+06	1.21937e+06	776800	1.25402e+06	1.27667e+06	1.04772e+06	1.02006e+06	963138	1.30768e+06	979646	1.19508e+06	1.20992e+06	699073	565656	1.05872e+06	1.08742e+06	626279	1.06231e+06	1.14524e+06	99106.1	787898	824499	164462	1.12071e+06	1
1.10_213.1112n		231.145	1	1.0971	1068.35	218.692	81.0677	199.335	16865.8	48361.3	68678.2	321592	457718	1.21875e+06	253606	74599.1	196284	990096	1.27741e+06	200065	379646	678466	44584.9	257325	395266	494215	16636.4	556910	632846	12007.2	1.5166e+06	766391	299439	203218	212663	483226	71903.8	317971	11550.4	372406	495617	669647	193012	914059	20426.7	959388	340170	306565	464759	92222.8	168728	254844	266137	371185	359738	341194	761736	40320.2	81346.5	143116	141210	414723	330488	332098	164332	462347	1.12997e+06	146022	1.23674e+06	77677.7	1			M+H, M+NH4
1.10_213.1233m/z		213.123	1	1.0971	721.266	263.994	576.195	377.914	3.03834e+06	1.12949e+06	2.1665e+06	3.35858e+06	1.22236e+06	778836	765243	1.68685e+06	3.25346e+06	960644	853082	1.20993e+06	1.14589e+06	1.84913e+06	646581	3.07694e+06	1.51336e+06	1.47254e+06	1.73727e+06	2.96727e+06	2.10113e+06	491396	1.13207e+06	1.2799e+06	618171	3.53677e+06	760218	640432	1.89888e+06	1.67111e+06	374854	1.21754e+06	3.99936e+06	1.25214e+06	494224	778625	960701	769945	5.72193e+06	1.50655e+06	578329	760444	1.17041e+06	5.4028e+06	935763	2.01247e+06	2.05065e+06	581171	683048	759985	2.83371e+06	749695	1.55681e+06	491107	934720	1.87833e+06	251974	1.07965e+06	717707	690725	834077	677108	1
1.10_320.0910m/z		320.091	1	1.10157	0	0	0	0	232236	125315	18845.5	0	154805	35229.1	12386.4	8463.22	360413	29276.5	90885.8	83792.1	76034.9	26627.8	117009	3773.15	28799.5	582933	79913.5	9848.18	169978	0	11028.8	3309.38	3595.66	34946.3	51739.7	178063	57080.9	204241	2185.2	72618.6	0	93276.6	125763	75207.8	14986.5	61164.7	153322	145940	82228	220730	212977	12680.5	84369.8	154070	31248.4	283147	44182	103759	25470.5	879.191	13659.4	102998	56409.1	12252.5	151704	6137.48	87807.6	296128	3102.76	88669.5	0.951613
1.10_503.1505m/z		503.151	1	1.10157	0	0	0	0	575459	1.26333e+06	900163	914596	720059	112105	550829	776194	697378	177064	203075	1.22017e+06	800772	109581	509578	1.3494e+06	50396.7	819932	452416	133284	174921	72193.4	93720.7	141178	27001.9	164717	253040	135791	258223	45529.9	295584	181686	755349	46517	580173	124384	948422	222029	767884	441793	111049	440867	229511	435851	244878	122095	552277	142765	166094	1.40423e+06	300979	42551.5	396761	101260	115544	1.07193e+06	57066.1	91953	144163	460778	91968.5	392261	1
1.11_160.1081m/z		160.108	1	1.11048	0	0	0	0	7717.62	133723	19701.6	82304.1	66724	62868.3	35970.5	2693.11	22401.9	75570.9	46440	31185.8	67828.9	56240.3	22139	18728	59002.7	17177.4	1437.72	60840.5	12559.3	3075.91	94507.6	65916.7	35051.1	25072.4	152933	17207	22520.5	29829.6	8172.51	40293.2	86075	50442.2	50693.7	41341.8	29579.2	55142.8	42233	37178.8	36097.6	66567.3	26746	46546.5	11630.2	11453.2	37374	37428	38352.5	60318	15018.3	6398.99	15435.2	21807.4	35766	30606.2	9257.31	49731.2	27865.7	1806.16	95608.9	26711.8	1
1.11_271.1401m/z		271.14	1	1.11048	0	0	0	0	43976.5	747.087	34468.4	1712.54	97056.3	24696.2	0	0	115151	647.265	1841.22	5421.77	2767.54	12881.1	0	401.057	34180.8	3713.85	33014.6	164083	101983	0	15788.1	7651.66	1579.78	57510.2	52468.1	0	78890.7	4638.84	0	28425.1	56804	15325.2	472.83	5104.13	0	59.5982	22380.6	282367	7892.15	5180.51	0	296548	47340.9	265.408	177033	70220.7	210.01	0	4632.97	0	211683	0	250085	42241.9	0	44670.6	13406	0	23948	0	0.774194
1.11_275.1235m/z		275.124	1	1.11048	0	0	0	0	104021	322534	92526.2	788245	591057	37494	143001	84918.9	81941.7	19496.3	29353.5	212406	224187	39092	156843	271196	57796.7	436759	130576	78532.4	19870.6	12140.1	71050.7	52344.9	35175	73754.4	165716	48689.9	80626.8	11853.9	43472.3	22749.9	601826	15506.9	167235	34853.2	129671	22604.6	281734	154797	28652.2	146540	78087.5	801727	25781	67954.8	510519	29357.6	16936.6	253191	312234	2239.17	93532.5	32804.4	72807.3	245679	7544.92	69157.4	38673.4	20684.1	65813.8	107114	1
1.11_303.1450m/z		303.145	1	1.11493	0	0	0	0	47172.3	20326.9	9882.04	58294.3	20589.2	28842.8	71431.1	65247.9	423554	41827.9	101062	30390.2	80250.9	146593	56961.2	105028	70992.6	99248.5	17424.1	128868	227929	0	107301	106691	44910.4	159217	22297.7	10635.3	62175.4	19137.1	528.477	119459	155628	72167.7	23484.7	21971.1	77627.4	54008.6	488588	38755.9	15222.7	16721.6	23202.4	78425.5	65463.5	17009.2	61765.4	12938.8	28905.2	19276.2	17092.4	134717	76772.2	879.572	143661	203986	0	98891.5	30539	0	112723	32170.4	0.951613
1.12_200.1282m/z		200.128	1	1.11938	198.913	181.159	274.954	431.988	103479	207428	94293.6	125664	224129	149743	111141	144035	55941.6	198565	138112	198123	101868	106125	122241	117299	118185	158918	41445.7	80414.2	67457.5	22175.4	138514	96292.9	53434.6	56879	81766.4	125172	73244.9	87983	25469.3	111822	124281	99581.5	92010.9	145399	87484.2	155027	110800	89582.7	97433.9	106016	71386.1	126184	147801	89046.2	174061	75691.6	145811	212744	41272.9	39969.5	57059.7	102913	72635.8	84851.6	91693.2	96448.8	133481	91921.5	118574	110428	1
1.12_207.0799m/z		207.08	1	1.11938	1029.58	87.0355	408.38	0	44393.5	23774.5	9373.11	69419.8	22964.1	123901	68006.2	79004.4	50375.1	424838	102349	30374.1	60609.6	450374	26779.9	36337	227137	44875.3	6458.83	284253	272125	0	271330	215283	123082	110303	31153.8	43926.3	30476.4	55043	1984.16	590121	103937	158001	13027.5	40022.5	60434.7	133637	68419	69356.6	30939.8	32741.6	27821.4	117973	217974	64380.1	64361.4	84574.9	103600	15836.7	19227.1	109075	32899	30197.9	192871	66482.7	14029.2	372396	46259.2	25194.4	234170	37590.9	0.983871
1.12_209.1050n		419.225	1	1.11938	0	0	0	235.652	360470	547100	1.21589e+06	1.8537e+06	932979	448116	720109	1.93244e+06	449322	1.21298e+06	358586	527792	1.7404e+06	819816	714772	1.29147e+06	573252	2.85984e+06	263163	902926	591311	160913	637765	726118	251251	512538	630920	289309	433485	295532	65462.5	826828	1.26639e+06	455648	865976	355324	866041	330651	774893	495143	273452	406659	278202	1.1777e+06	368347	335588	893772	303487	263552	475231	209698	115233	572088	209494	951207	505491	163067	612441	325407	164572	605790	407028	1			M+NH4, 2M+H
1.12_226.1073m/z		226.107	1	1.11938	0	0	0	0	2280.71	0	227.935	21031.7	0	247505	0	2830.04	2417.37	288247	243176	0	6370.44	262072	682.233	938.241	428687	0	0	126165	7099.26	195.775	536956	163960	146641	5356.21	0	81529.4	183.49	42006.2	0	105836	116386	87721.5	0	290683	0	300623	0	0	168099	0	13207.4	2393.05	99243.5	16459.5	0	19567.5	265177	2207.48	0	14858.6	505.478	66926.4	54420.8	0	33395.7	398574	448007	9246.45	604778	0	0.725806
1.13_486.1714m/z		486.171	1	1.1283	0	0	0	0	74184.5	317546	179815	100045	113761	13344.2	153871	259983	101372	33057.1	37755.7	340328	205792	19874.2	30953.4	311139	3015.26	57378.1	31212.4	11745.7	21097.9	9278.94	6890.9	13248.7	0	68200.1	44340.3	32769.6	75094.3	12619.3	20825.7	42732.8	256920	0	182069	17609.9	138202	5241.09	101088	112762	11701.3	58378.2	23988.6	34540.2	55236.3	16952.1	65698.9	21079.3	22165.1	297373	23198.4	10271.1	82032.5	15864.3	3103.33	190185	12070.2	1414.78	2898.64	10351.1	11563	66694.7	0.967742
1.14_278.1246m/z		278.125	1	1.13722	0	0	0	0	504202	962923	508507	1.20296e+06	1.90793e+06	418358	519879	365477	279519	605004	552337	1.03825e+06	580977	586491	869502	788502	61487.5	1.13643e+06	452191	61915.4	182109	56158.7	676120	366041	211120	480480	816886	217281	283472	330765	105079	416656	695943	308706	794224	455987	477704	665420	986801	1.31601e+06	417689	531395	203342	1.11648e+06	431474	423302	1.61096e+06	330377	558160	704253	577221	74407	494239	375529	473839	558562	253997	49530.1	477104	136544	427673	476350	1
1.14_305.0977m/z		305.098	1	1.14167	0	0	0	0	148410	375202	306961	84582.1	160746	184254	257570	479596	124028	231263	228244	471558	334157	153026	90397.6	267864	79385.1	101173	61312.2	83758.6	145395	77258.3	116635	103831	35842.1	110003	112637	162479	126424	100808	61001	257818	178732	68385.5	304987	154159	117653	142829	101169	146046	111076	119416	129535	77206.7	299979	90287.4	77129.8	216261	195674	446157	43421.9	81355.8	132161	131210	74344.7	225249	151162	93844.9	92804	112834	93923.2	155910	1
1.15_204.1342m/z		204.134	1	1.15058	0	0	0	0	6587.47	4814.63	2304.9	22358.3	8302.91	258360	3975.75	55127.1	50602	183931	194128	649.956	1268.69	206700	16968.9	38695.9	303797	26549	1977.14	204373	34561.6	2651.22	397625	176345	121452	14879.7	1483.85	39395.6	8670.85	84842.3	321.458	76049	82928.9	91349.4	125.428	165306	24537.2	110607	66667.6	10420.5	125956	1161.28	5120.66	11820.6	26279.4	12546.4	14072.3	61621	88779.5	3850.75	1714.18	26222.3	23364.3	59459.2	152899	7934.1	14907.3	264106	154330	16511	395969	4183.89	1
1.15_279.1008m/z		279.101	1	1.14613	0	7.17962	10.1513	0	21047.6	9800.16	1773.55	23746.2	13188.4	29421.5	39875.9	35267.8	128165	27564.8	92367.7	24086.4	24037.7	181463	18307.7	28676.4	113468	23028.2	460.221	167372	211854	0	123674	80337.4	59283.7	35728.6	11921.6	13322.8	15959.6	21830	0	191051	15037.5	58800.1	1453.81	12507.1	15843	45449.1	59231.5	40063.1	6735.62	7901.05	16089	55802.5	90638.3	22978.5	15000.5	29336.8	39441	8987.73	4594.59	131376	20615.1	4459.48	95015.5	41834.1	1246.72	176921	31448.6	6698.3	121527	7634.44	0.967742
1.15_437.1336m/z		437.134	1	1.14613	0	0	0	0	214377	3.15967e+06	85756.8	318704	2.06698e+06	18015.1	2646.71	299421	3283.02	140474	13753.8	3.75421e+06	1.45247e+06	16309.2	705237	271460	711.33	112312	96800.3	1558.53	38068.6	0	17591.4	0	0	55111.8	6075.51	134079	0	15536.8	0	7489.47	968.347	482.353	307120	0	106188	152191	1.54414e+06	1.51022e+06	49998.3	604185	143702	479867	108147	71283.5	771096	15239.5	1444.1	955168	714060	0	37562.3	58235.2	71348.3	1.09929e+06	5954.86	0	520.345	298532	0	255283	0.854839
1.16_175.1078m/z		175.108	1	1.1595	16.2806	0	241.129	0	29785.3	23244.2	15396.1	91161.7	20131.8	27900.3	43537.4	54126.1	91012.5	31376.9	50714.4	32882.8	40891.9	62659.4	66228	58848.3	45639	132034	15317	40571.8	176477	3193.27	91235.2	29257.1	11971	66909.5	18383	29829.1	19507.3	22233.5	3624.32	37972	46278.8	36824.4	9689.19	17279.7	56231.1	40876.3	90431.3	61053.4	24807.2	18632.3	25963.8	103114	29341.3	24058.9	29806.4	28609	27485.1	17298.1	15572.2	19828	25998.2	11379.5	135443	109798	11019.3	39738.7	23507.4	17275.1	30492.6	21976.2	1
1.16_198.0736m/z		198.074	1	1.15505	0	0	0	0	11897	15308.8	7655.88	22321.6	25105.3	16986.7	5324.73	3024.32	19443.7	9727.26	21549.4	18555.9	14934.2	44687.1	11356.8	8156.14	36244.8	18736.4	7567.32	93670	50924.7	1938.73	11675.4	50673	20194.2	13121.9	19438.8	42969.1	11928.8	51213.9	0	29666.1	19395.5	29190.5	10948.9	9192.59	1007.48	34731.6	7828.37	21471.2	96655.9	18113.7	40726.3	16266.2	30117.2	32938.1	17524.3	41282.6	16638	5715.68	4530.22	10102.1	20006.5	14349	48033.1	8725.42	25188.5	40451.3	18799.3	54392.2	45688.5	7323.15	0.983871
1.16_205.1184m/z		205.118	1	1.15505	0	0	0	0	168378	95721.3	76115.1	324047	102375	205806	205592	386038	733616	227510	303136	152911	214001	367568	144162	187535	298129	290646	71518.6	373223	592188	23440.5	332123	250155	139232	483339	109952	122674	189625	92322	42701.1	436652	374407	171991	64818.6	103320	163454	317094	602250	200377	68638.7	101596	124501	336154	295662	151217	221424	110853	192221	107102	74208	362312	203497	58708.7	284443	308765	32498.8	422615	145696	105550	337646	118347	1
1.16_267.1450m/z		267.145	1	1.15505	212.147	56.8658	0	31.1053	54516.9	158352	62018.6	1777.56	109174	320400	2354.05	321.352	12350.1	104906	55638.2	22136.8	95244.4	59202.2	35214.6	273.864	36585.2	12.5488	633.194	28575.2	7196.14	2217.75	103125	17095.8	10353.2	26108.5	69394.5	134592	16172.4	10613.6	0	23823.2	1285.06	15225.5	11464.3	80263.7	0	143430	25701.2	172612	42971.1	9955.35	17940	110488	13339.5	3288.93	211749	32642.2	76034.1	9153.84	0	2959.6	227039	21365.5	21342.5	139973	18896	31719.3	93050	2003.8	105603	1040.1	0.951613
1.16_283.1287m/z		283.129	1	1.16397	0	0	0	0	6596.83	587.996	1446.07	22166.3	0	63499.9	5211.3	1943.75	215246	107781	158253	0	3670.24	337729	8115.69	8697.84	321733	917.891	0	256697	49716.4	1553.23	213671	142282	83023.9	19667	0	11849.3	3614.68	46242.3	489.582	111814	109793	74847.2	0	76922.5	648.847	45317.8	36785.5	0	91570.1	0	4499.27	19868.8	78536.6	7866.82	0	62490.1	45808.8	8580.39	0	31914.4	28595.5	18030.8	107457	0	7762.63	373317	32854	18711	444586	1274.6	0.83871
1.16_388.1094m/z		388.109	2	1.1595	0	0	0	0	80318.6	131403	188002	100719	197218	67894.1	111146	46873.1	51549.7	5681.96	13985.1	20179.8	120896	36681.9	103523	100838	16396.1	271019	23122	2735.89	16634	28405.2	1342.2	142296	36403.5	47690.4	250897	1009.54	120227	35290	12358.8	72973	80476.1	89497.4	126240	122028	81253.1	23192.8	140647	104551	7969.34	153447	6636.88	141065	117390	10127.5	122001	122628	65028.3	88673.4	63840.2	43375	71917.7	21797.8	44553	53325.7	8035.39	7801.1	30921.1	1733.06	8644.93	222561	1
1.16_98.5000n		198.007	1	1.15505	0	0	0	0	153884	185620	118760	219258	149223	151405	226161	175369	134211	114529	95054.1	155840	109415	107125	104319	131593	82717.9	133756	88016.2	76432.8	123101	68131.5	20325.2	203231	83774.1	267692	160937	193333	176348	154962	52872.5	107787	194636	140789	156772	130365	114778	86194.5	168372	239280	136614	171344	178114	203772	145905	129718	150011	168673	84477.4	96762.2	139141	81563.9	175453	160937	79912.9	129661	132059	81363.5	158378	122313	63002.1	183699	1			M+ACN+H, 2M+H
1.17_245.1607m/z		245.161	1	1.16842	178.938	0	8.91396	0	2055.41	33372	45742.3	68611.1	279073	6346.16	46878.4	31684.8	21431.5	1264.22	53925.1	131134	87330.6	42505.1	12354.4	28710	16014.3	229215	1339.56	70704	7793.85	17.9868	2651.11	4331.64	1364.03	14678.2	85249.3	1148.92	11167.2	2082.8	6.28116	12855.5	83676.3	3302.32	55698.2	7022.82	3354.96	3425.12	42470	119532	1757.37	30413.3	1182.88	78094.1	9191.76	1618.37	235947	12258.4	2105.46	15779.8	19493.1	4156.51	22958.6	1359.53	43422.7	70535.7	0	52289.9	8196.53	0	44932.3	22542.6	0.967742
1.18_247.1288m/z		247.129	1	1.17733	132.406	0	0	0	40411.1	38852.3	36724.2	89976	71803	108704	74598	110373	196848	107758	275292	40466.1	47610.3	234856	19715.5	76469	218986	116088	39759.2	268052	336501	27919.2	224658	136780	98525.9	137276	23390.4	45500.2	83835.2	65477.9	16498.8	179081	205949	123006	12585.2	86898	47457.6	113984	304345	62391.9	42506.6	17208.3	40024.9	280851	185417	67071.1	119166	43445.4	85244	73102.2	58822.1	510882	76034.2	34900	239308	61621.3	14077.2	244154	95710.3	32070.8	208242	26617.3	1
1.18_259.0924m/z		259.092	1	1.18178	0	0	0	0	70613.7	18012.4	8376.7	31080.3	27260.1	9342.51	59443.1	33345.9	327713	7280.93	11672	25212.8	18376	10734.1	10904.8	30994.5	14475.1	61206.7	82310.6	13295.3	16585	2078.52	20233	12831	7075.98	34221.3	26531.2	10098.1	163569	28918.8	16732.4	23731.9	21666.2	14173.2	51272.4	10337.2	44892.6	8146.89	40144	167070	5156.29	15877.4	7857.74	40844	13158.8	17560.6	29137.3	8213.16	4792.31	15457.8	8182.97	19751.4	229019	7679.81	11339	29396.7	304.979	14117.7	10413.6	2410.14	12186.8	44408.1	1
1.19_209.1286m/z		209.129	1	1.18625	0	0	67.0956	0	170.153	409.839	194.289	526.541	0	200907	5102.59	27491.3	11703.7	246680	151542	0	170.464	46736.4	1288.74	9135.35	96062.7	11158.1	0	16761.6	8024.76	624.303	243901	103893	55789.9	9745.01	0	54155.6	642.839	7702.73	129.896	10397	8991.13	48477.8	0	183301	12957.3	141060	7261.71	0	63238.4	0	9111.58	0	5389.25	447.348	794.099	1408.35	111336	1761.2	0	13721.6	1948.51	64792.1	16709.7	1575.63	12568.6	22674.3	212212	13110.5	296559	903.558	0.854839
1.19_221.0956m/z		221.096	1	1.18625	0	0	0	0	17317.5	18215.3	29156.9	63983.8	14074.6	30161.8	47990.7	50261.1	174034	22439.2	86972.5	13772.9	27133.5	165397	18382.2	53061.8	91197.5	58759.7	8506.53	140500	197288	7749.33	109518	80456.8	40014.2	43021.3	19624.9	17031.2	26166.9	16252.5	13806.1	186107	86373.5	57307.4	12695.5	17492.5	41044.6	42439.7	82135.8	33614.2	9718.63	10560.5	21315.9	58275.1	100034	19512.5	28767	28447.1	31018.3	16837.5	11051.8	97921	28978.6	8106.12	105585	47552.1	4525.44	127580	30947.7	37705.6	88165.3	26225.1	1
1.19_288.1189m/z		288.119	1	1.18625	0	0	0	0	80320.1	185981	81149.5	92204.5	182972	98524.3	139885	91206.4	197576	124904	59820.3	110622	141196	50675.5	71994.1	68541.3	61668.7	96459.5	47983.2	53320.6	68346.9	14232.2	50341.3	41222.7	23639.9	73043.5	91412	129316	67371.1	49879.6	9550.2	75367.8	78831.2	61409.7	73073.9	70458.3	55054.7	72033.7	87327.1	154486	62865.8	54725.6	71725.8	161174	80978	39220.9	175591	72297.9	70571	106756	61005.8	15961.8	116285	84146.7	42104.4	147704	71447	42838	69589.6	79604.4	39739.4	62680.9	1
1.20_259.0424m/z		259.042	1	1.19962	0	0	0	0	82955.2	18269.9	36816.6	136486	31833.2	37173.8	28210.1	38449.8	139450	17233.7	757361	6209.92	17910.4	21523.7	94924.5	87116.7	161905	1.32665e+06	83152	43492.3	17192.6	30312.9	31160.8	45978.7	18621.1	4339.16	11465.7	13304.7	30253.2	216535	27119.7	93442.5	162101	122266	115651	89334.4	45089.5	25667.4	34640.8	29154.4	60003.3	77718.3	49154.8	38200.9	99962.6	233683	20544.9	636334	16951.5	30266.4	41042.3	108057	17887.3	52030.3	192684	1237.47	26532	78216.8	121316	200307	70821	30406.9	1
1.21_232.1291m/z		232.129	1	1.20853	0	0	0	0	23121.4	16530.9	1751.8	33927.4	13126.9	23279.5	49680.1	131835	399946	22978.8	67665.1	9971.31	35547.6	89227.4	26578.7	61037.2	63399	71969	7652.91	81628.9	127271	865.141	71805.2	37866.7	28196.8	126101	8944.32	22995.4	26823.2	14680.7	5681.11	38682.4	81381.4	33729.7	2528.97	18245	35248.3	36843.7	235205	24604.3	10155.6	7280.46	20401.5	45032.3	45318.5	23295.1	24738.1	16038.1	17587.7	14712.6	9035.95	123927	39585.9	5229.14	86419.6	58797.1	5188.02	72401.9	25019.2	13189.3	62149.1	14975.8	1
1.22_160.1332m/z		160.133	1	1.21745	92.2152	0	64.2189	0	1836.39	3697.44	1319.53	4813.31	1662.56	21684.2	854.437	122.274	1208.74	5525.14	35209.8	634.965	222.75	478989	1428.26	617.183	22412.6	873.433	106.606	72606.8	17136.3	86.6768	23003.7	19538.3	12141	3215.58	1107.93	10323.6	0	3816.66	1375.68	36564.1	30081.1	17890.5	212.132	5242.74	582.206	14552.8	3381.46	2227.05	4587.17	543.559	6817.57	6427.43	13447.6	11819.2	3038.45	32708.1	15858.9	3587.79	1836.71	2774.82	136.869	4491.13	47980.8	0	711.966	65927.9	16984.5	2017.32	56507.2	361.615	0.967742
1.22_260.1968m/z		260.197	1	1.21745	0	0	0	0	41423.2	42069.2	7628.3	49164.3	40121.2	27566.2	89497.8	111870	428742	30832.1	48617.8	31251.8	56401.8	83825.8	45835.6	109918	26203.8	142748	29833.4	103053	172808	3044.53	61546.1	81054.2	5640.76	127782	25842.2	12520.2	66514.9	11803	1667.88	91153.4	207341	51878.7	11756.5	16849.3	68289.6	61126.9	391126	116692	11830.1	22446.8	23376.6	116339	60299.3	13643.1	76454.6	13349	39884.1	40303.3	13182.8	84036	119860	5274.33	97650.6	184918	0	75545.6	26751.4	0	125766	98447.3	0.967742
1.22_322.1065m/z		322.107	1	1.2219	0	0	0	0	280587	695292	219601	150729	806923	143120	99458.6	56180.9	74813.8	52822.1	69804.3	494108	498646	63341.6	259730	57301.4	63001.9	583716	24879.7	25782.6	157413	14930.1	39402.8	23336.6	48563.1	158297	321365	260154	121770	69714.6	14175.6	63013.8	39436	49018.1	166122	50709.9	14214.3	115638	545623	660623	49860.6	313905	146171	434750	101404	54009.3	615067	159710	131730	244571	152507	15455.8	126980	54373.1	101357	335219	98120.8	10725.1	98818.8	296058	23577.9	145976	1
1.23_177.0823n		178.09	1	1.22637	375.033	87.9824	881.841	161.915	42576	705.409	9131.03	13677.9	318.023	49510.3	0	6094.03	5167.97	58518.2	10280.8	1654.44	0	1.18404e+06	32074.7	6241.18	1.1239e+06	0	5994.34	776509	99982.3	4726.9	3.36595e+06	256955	769158	19667.2	121.231	1740.75	0	431563	189.091	355615	70941.8	140591	0	30484.8	4605.33	1.55296e+06	1108.15	47.3367	1.04502e+06	0	102.569	7351.85	188178	51228.2	0	124640	1.07201e+06	3959.8	3097.21	40671.9	280.132	3980.79	292184	76.7747	272609	1.27644e+06	23950.5	0	1.18137e+06	141.934	0.870968			M+H, M+Na
1.23_188.1161n		189.123	1	1.23082	0	0	0	0	132249	50891.1	38326.1	264770	49168.8	180937	261396	813713	1.51784e+06	179533	348406	108935	109005	404684	109806	197169	369983	275353	53961.8	569107	575538	14682	354960	366813	178585	622547	66265.7	86276.9	318948	106607	47791.4	398033	518415	207892	28331.3	105667	198645	261728	925832	119718	87235.4	72064.2	103198	350737	226739	146862	148838	106291	168860	68319.3	48234.8	435477	315409	40399	361251	438448	26183.7	561814	139116	45572.8	415984	107213	1			M+H, M+Na
1.27_282.1422m/z		282.142	1	1.27093	0	0	0	0	115686	8785.57	3455.97	96109	11005.7	61438.2	89530.9	159265	404949	457990	64493.5	41298.2	118584	289304	36775.2	50946.8	139721	92808.8	4927.41	237186	257380	0	142079	231456	72873.7	140109	9598.53	28040.5	51510	19334.3	843.281	392727	280380	84177.7	1882.36	23200.9	123662	67932.1	182582	56269.9	1147.38	12372.8	19698.6	164044	122906	40007.2	78263.4	22767.8	45760.6	13978	13429.8	76743.7	58756.1	2993.59	106631	136076	1245.21	202428	28646.3	34007.2	152747	23987.9	0.983871
1.27_310.0588m/z		310.059	1	1.27093	0	0	0	0	310465	843351	235703	709635	1.01081e+06	104291	2894.77	433186	8374.73	87768.5	39774.9	361668	370699	43744.6	512300	1.67696e+06	18202.4	484942	625851	19353.2	399230	0	4429.54	29404	0	45186.2	12339.3	56614.3	7473.01	29924.8	4908.13	120319	132864	2145.37	542259	18518.9	613845	53142.4	1.49535e+06	602592	98376.5	584372	123010	1.40815e+06	96840.1	187775	633165	150948	20065.8	395282	1.12228e+06	772.406	23281	52587.8	111351	281556	2410.1	1691.23	48110.2	138089	6460.88	327319	0.967742
1.27_347.1486m/z		347.149	1	1.27093	0	0	0	0	126065	133882	138020	367933	156768	16008	117315	104628	159379	11834.6	13571.1	140668	132556	28719.2	103231	417549	5208.68	203163	192634	65459.8	73168	29662.1	824.578	106865	9866.65	148188	110634	55816.2	129677	23026.3	77509.5	30513	349882	47934.2	140107	25595.8	308234	21547.7	304271	160882	23032	102061	74150.7	291289	40475.2	63709.3	240276	25261.5	11627.5	159293	139186	24504.4	151880	27709.6	64145.1	223920	7078.97	12536.1	13689.7	28112.5	13033.3	154339	1
1.28_176.0658m/z		176.066	1	1.27538	0	0	0	0	104749	98674.4	126041	118021	97987.7	52112.5	98372.3	111588	99639.9	50997.4	56767.5	125150	113014	67712.5	110049	127281	54761	100003	149606	78364.7	100522	94934.9	39326	106599	61539.8	118681	103695	92669.6	126396	76527.5	137701	72649.5	80182.4	91726	119703	70451.9	140763	56769.7	79416.7	112106	72466.7	112438	98057	74329.4	83770.1	108028	114955	83272.6	55960.6	109822	131838	70931	132172	69893	98131.2	95956.1	65608	75447.2	52560.6	82051.6	45230	131867	1
1.28_216.0542m/z		216.054	1	1.2843	0	0	0	0	50480.9	38803.1	49510.5	46986.2	45351.6	20728.8	32025.8	38630.1	44031.2	20111.5	19109.7	40510.5	45025.6	31492.2	38715.5	67427.5	18533.5	48717.6	56445.3	37121	39302.1	29267.2	18304.4	46003.1	19243.5	46698.3	41950.4	34133.7	49652.8	24435.8	43184.9	25903.9	66217.8	26394.6	46721.7	24346.8	65530.9	25209.4	57744.9	42506.8	27395.8	42736.9	35819.1	51296.7	26043.4	29608.2	59431.8	24281.3	25818.5	50004.5	38577.1	26755	49318.2	25923.2	34822.1	49379.8	18153.6	23685.3	20981.7	23517.6	22038.1	53828.5	1
1.28_242.0633m/z		242.063	1	1.27538	0	0	0	0	59834.6	116557	42002.5	187718	173492	9467.65	131136	54648.4	42913.4	639.679	2024.88	89004.1	114441	890.67	67990.9	70112.7	0	182966	13063.6	0	2516.06	1275.31	1166.51	1224.1	0	23337	90170.3	33471.4	28737.6	743.715	9446.48	0	124679	0	106696	8706.94	47962.2	8679.43	77686.8	120637	1227.34	87425.6	40785.2	186517	1833.36	13003.2	122054	10507.8	3489.92	113829	39883.5	0	54713	13596.1	4079.58	63353.4	12134.2	321.773	24390.5	76664.2	886.111	71941.1	0.903226
1.28_260.1603m/z		260.16	1	1.27985	0	0	0	0	421542	133365	93464.3	196651	118793	543271	364700	761235	1.36488e+06	3.36724e+06	620707	194462	464369	2.39701e+06	155808	88438.7	1.74677e+06	261387	83253.8	1.65604e+06	1.24492e+06	11422.2	1.68721e+06	1.25153e+06	868193	577503	97283.3	246291	294690	249855	65624.5	2.52967e+06	471522	640815	59415.7	214385	273053	571149	352476	197523	120405	106458	163347	358255	773989	311898	211597	221621	452844	112020	93745.8	633879	230943	117545	746471	319915	108697	2.08435e+06	296788	292745	1.72225e+06	157657	1
1.32_141.1154n		159.149	1	1.31997	51.9059	257.913	414.336	367.94	575073	287688	47194	603631	51911	58445.7	0	35775.5	154685	463648	6.09024e+06	10925.8	0	1.17431e+07	516214	247701	2.03702e+07	17948.6	71825.9	6.90664e+06	1.58731e+06	299969	2.07632e+07	4.03521e+06	7.00747e+06	846499	2685.85	96978.1	26705.5	4.99807e+06	17589.6	2.72254e+06	2.20337e+06	2.66849e+06	7336.48	390237	86082.4	3.6874e+06	175179	590.484	3.7364e+06	7455.21	475690	583727	1.99821e+06	567567	34674.4	956810	3.19019e+06	513863	35944.6	2.2216e+06	18187.1	92239.4	6.04365e+06	0	647805	1.54005e+07	438223	44007.5	1.68473e+07	34016.7	0.951613			M+H, M+NH4
1.32_160.1525m/z		160.153	1	1.3155	0	0	0	0	40240	16181.6	445.769	32892.6	0	616.485	0	140.553	2296.67	33405.2	519278	0	0	1.01143e+06	37294.8	0	1.76919e+06	0	587.151	575123	130592	23682.5	1.81595e+06	334155	605823	66684.7	0	4215.43	0	427159	0	226284	175604	214269	0	26562.2	0	308636	0	0	311333	0	35752.4	35750	162463	43525.2	0	74860.1	269829	36962.8	0	185686	0	4972.81	515799	0	50356.1	1.3213e+06	31523.4	0	1.44298e+06	0	0.677419
1.32_220.0814m/z		220.081	1	1.31997	0	0	0	0	160941	276670	115364	224719	384026	63002.4	353066	160358	118965	24499.5	43676.2	226467	285796	18460.6	192077	69983.8	41547.9	310891	64191.9	40236.8	44076.1	26754.4	30412.8	25872.7	11710.9	88295	241534	114420	87776.5	26585.2	56537.4	17224.6	97905.9	12052.8	243335	56223.9	93205.5	58639.5	97337.1	283031	37458.7	235725	126907	206884	28347.1	58209.8	181451	63995	34003.9	238163	91697.9	15302.4	137858	52239.7	37609.6	107369	49225.7	25571.5	88690.3	228902	30735.6	180975	1
1.32_237.0905m/z		237.09	1	1.31997	0	0	0	0	25009.6	10431.5	3204.94	5496.12	7328.67	52601.8	48466.9	102452	85541.6	78627.6	128108	27619.6	20469.1	104811	26470.7	0	75076.4	44700.5	824.723	106184	220999	715.981	93764.7	104218	48301.6	103670	8583.23	12061.3	25416.9	20368.3	13877.4	195070	4381.35	52911.7	694.252	14054.4	29099.6	112701	46293.7	26683.5	13580.5	15716.6	20109.9	16471.2	96530.8	31724.5	28792.4	12845.8	58693.6	8491.7	13678.4	252625	16156	4892.5	101938	58287.4	2123.83	147723	17585.5	8518.16	135777	24234.4	0.983871
1.32_267.0966n		268.104	1	1.3155	0	33692.1	31033.7	46484.6	6.73661e+06	1.26336e+07	1.87841e+06	2.40949e+06	8.72493e+06	4.20782e+06	1.48869e+07	1.52721e+06	3.17777e+06	1.86822e+06	1.10644e+07	5.49259e+06	4.68521e+06	2.74879e+06	1.72583e+06	8.20352e+06	2.47636e+06	5.96434e+06	4.58802e+06	1.12503e+06	9.18292e+06	519705	4.66973e+06	808198	868076	2.60023e+06	3.44427e+06	1.63251e+07	3.59322e+06	1.71279e+07	283531	2.26996e+06	3.37041e+06	1.49472e+07	4.57804e+06	3.11003e+06	1.77441e+06	3.68986e+06	5.45915e+06	1.06268e+07	1.14389e+07	2.36455e+06	1.2473e+07	8.03186e+06	4.10841e+06	5.38145e+06	8.65902e+06	1.78217e+07	7.55051e+06	1.33095e+07	1.23865e+06	683830	8.04814e+06	1.53132e+07	1.66722e+06	1.28621e+07	1.28244e+07	1.14386e+06	5.48708e+06	3.43803e+06	2.50557e+06	4.04026e+06	1			M+H, M+Na
1.32_267.1338m/z		267.134	1	1.31997	0	0	0	0	489610	548389	712195	869209	2.4007e+06	96984.7	197225	89096.2	1.05232e+06	36033.2	45757	643678	628523	560175	168325	440822	268661	967947	126758	819030	303814	32696.3	73784.4	69833	27231.2	427445	1.12488e+06	18141.2	374202	45790.8	9547.98	241800	1.53141e+06	53844.3	169195	50970.3	19930.7	22210.9	2.73343e+06	2.4739e+06	44621	424347	15236.4	7.00788e+06	231942	22033.3	2.89654e+06	203377	20760.7	105224	524568	24160.1	960372	4947.47	882282	857788	0	469637	52689.2	1376.52	223845	74214.6	0.983871
1.32_270.1090m/z		270.109	1	1.3155	0	0	0	0	12045.1	84276.9	0	0	48883.8	28721.3	103926	367.98	2110.76	5119.01	83627.4	27314.4	12160.1	8928.52	674.065	0	7885.72	13450.9	5462.67	2408.82	61255.5	0	29965.2	0	0	2243.94	10662.3	119400	4653.4	128114	0	10849	0	108660	10975.8	18894.2	0	22266.3	1244.58	62509.2	83497.5	3771.51	87314.1	10990.8	24389.5	28436	32678.3	134444	53541.5	93065	0	0	46498.4	120342	3577.13	55393.4	91249.2	1003.6	38019.8	13807.2	11048.3	6781.66	0.822581
1.33_311.1235m/z		311.123	1	1.33333	0	0	0	0	77832.1	38572.4	70165.5	92425.7	20352	58852.9	166994	183735	332855	65367.4	171583	50619.8	78642	184113	37696.7	76991.2	145811	121077	78635	200745	264335	36699	130921	150560	87735.8	201972	18261.9	24822.1	81632.2	50750.1	31715.5	122349	233665	80331.5	15378.4	53797.4	114668	89722.4	434325	26803.5	37612.3	13504.6	43194.7	136633	141420	46385	76302.4	19248.4	68519.8	74733.1	32423.3	390771	115228	18979.7	165874	122906	2316.62	188286	66355.2	44321.1	131607	54318.2	1
1.34_219.1339m/z		219.134	1	1.34225	0	0	0	0	61289.9	25510.5	20420.4	115450	25000.1	139286	93841.8	311325	867568	152072	189450	38294.3	57670	334492	71211.7	64045.2	253545	130533	29525.8	359895	397080	5032.78	290969	192317	119866	350811	41689.9	57422.7	142322	50032.4	28696.7	402710	150437	136243	15705.3	55337.8	77936.7	210319	374006	64345.2	31718.8	43155.6	48028.2	110130	232202	84151.9	82257.6	54455	124635	27261.2	31099.6	209450	132043	30809.4	229946	158073	23165.6	406901	75573.6	125589	319280	62419.7	1
1.34_289.6391m/z		289.639	2	1.34225	0	0	0	0	30739.9	199.069	206883	3755.48	212.141	151949	55209.7	1.52548e+06	7409.06	4.4058e+06	133315	4253.22	288739	321271	718.993	0	27474.8	6125.3	8929.91	11071.3	39313.6	23198.7	213577	742629	97729.4	96473.7	1958.38	18705.4	140989	143695	5341.7	564174	115979	505478	169487	368414	229033	112720	7626.16	39036.7	59781.4	0	11096	47488.4	158437	89982	1429.61	16052.5	68234.8	5660.8	181.332	27041.7	7050.21	97526.7	44021.2	12538.2	23624.8	61089.8	137035	6174.4	100443	109716	0.967742
1.36_247.1287m/z		247.129	1	1.36453	0	0	0	0	51434.2	104614	19802.3	111408	28376.8	164175	93469.9	154807	947077	164552	424007	40696.9	68275.6	471019	48522.1	63462	432183	70378.1	26465.5	567483	600093	9321.69	452573	224353	175973	375359	54183.3	75716.2	162516	109489	26882.6	378794	260740	168133	6092.38	117953	62851.2	196098	389185	64768.6	67449.3	29083.4	80349.7	161408	229931	92964.6	52146.4	80758.2	131876	44286.5	41635.3	735948	146044	49851.7	303271	101766	24730.9	504452	131155	85581	350805	40194.5	1
1.36_288.0647m/z		288.065	1	1.36007	0	0	0	0	323051	678000	44394.3	20914.7	843358	350846	45110.8	132765	111880	238665	163446	190619	350188	238511	233114	45052.6	167232	632978	40075.6	59997	296215	0	66712	27240.9	20937.9	46362.2	100016	506068	51389.9	390740	0	387659	0	108879	264187	297529	16733.1	504624	533873	449833	327460	477947	691033	277281	665516	263616	428217	635593	269247	587202	88923.5	8010.83	153850	350076	87091.6	89769.6	282627	2567.93	198894	862948	18471.9	284494	0.951613
1.38_193.0971m/z		193.097	1	1.3779	0	0	0	0	44485.8	29254.5	1287.66	217410	48508.3	150355	180988	12725.1	37585.2	44704.4	94264.4	11388.3	47329.3	61315.4	45467.8	107402	99807.3	320404	17763	163177	159269	111.546	195696	27896.3	54118.7	18129.4	157667	131614	66947.3	237192	3471.18	23946	130109	35419.5	231817	96529.4	194051	207223	69016.3	48172.1	111867	120926	211859	82996.9	20869.9	60210.8	97716.3	206178	83517.5	131589	11777.9	3840.28	19011.8	107590	54873.7	6485.26	133649	84796.4	221250	236911	152628	186469	1
1.39_283.0914n		589.172	1	1.39127	0	0	0	0	77506.3	991759	555991	2.32983e+06	1.4025e+06	52066.5	386315	367029	19108	15004.7	25401	1.07317e+06	682854	9362.28	1.1502e+06	452243	5222.73	1.49562e+06	408283	16415.6	50126	31072.3	15173.2	35743.7	9959.44	276431	1.37473e+06	70873	179559	26778.8	103794	22653.8	1.09846e+06	29541.6	1.26125e+06	41981.1	238211	36232.3	585151	1.26783e+06	40862	429988	68543.3	1.66975e+06	73590.2	65034.2	1.19797e+06	40104.6	26708.6	831362	237093	23331.7	720908	46605	32788.1	713591	32464.6	1093.89	27599.7	56362.4	9779.33	198821	1			M+K, 2M+Na
1.40_132.1019m/z		132.102	1	1.40018	214552	509668	380773	392472	1.84479e+08	1.4677e+08	1.17762e+08	4.11418e+08	1.81911e+08	4.90334e+07	1.56331e+08	1.23248e+08	2.12376e+08	4.85031e+07	5.13652e+07	1.2622e+08	1.28296e+08	7.35257e+07	9.55301e+07	4.12601e+08	5.38799e+07	2.22524e+08	1.36137e+08	1.10274e+08	9.31603e+07	3.45454e+07	4.21844e+07	1.05866e+08	3.17241e+07	124184307	9.85907e+07	6.32663e+07	1.17494e+08	4.49087e+07	8.19065e+07	5.67076e+07	3.92037e+08	5.92678e+07	1.19268e+08	4.76435e+07	2.6808e+08	4.4947e+07	3.36916e+08	1.58677e+08	4.05452e+07	8.93738e+07	6.94255e+07	3.05347e+08	5.33605e+07	5.80681e+07	2.40579e+08	5.16872e+07	3.41974e+07	1.38098e+08	9.76146e+07	3.9754e+07	1.27123e+08	3.7349e+07	7.26387e+07	2.16284e+08	2.42702e+07	6.26601e+07	3.66685e+07	6.67943e+07	4.78668e+07	1.25303e+08	1
1.40_133.1052m/z		133.105	1	1.40018	0	17480	8114.05	8956.47	1.23941e+07	9.97405e+06	7.96958e+06	2.81532e+07	1.2465e+07	3.2823e+06	1.06797e+07	8.34325e+06	1.45526e+07	3.20937e+06	3.46227e+06	8.68446e+06	8.82789e+06	4.95451e+06	6.45455e+06	2.82358e+07	3.54476e+06	1.52294e+07	9.2852e+06	7.51654e+06	6.3602e+06	2.33254e+06	2.81772e+06	7.21423e+06	2.11088e+06	8.50907e+06	6.71733e+06	4.26604e+06	7.93691e+06	2.98123e+06	5.47692e+06	3.76374e+06	2.66944e+07	3.93654e+06	7.98265e+06	3.13988e+06	1.81413e+07	2.95823e+06	2.27584e+07	1.05674e+07	2.67837e+06	5.95401e+06	4.5662e+06	2.03081e+07	3.58982e+06	3.9179e+06	1.62318e+07	3.51635e+06	2.31033e+06	9.38135e+06	6.70995e+06	2.70879e+06	8.64697e+06	2.52777e+06	4.95392e+06	1.49003e+07	1.61445e+06	4.27071e+06	2.47853e+06	4.53935e+06	3.19747e+06	8.42623e+06	1
1.40_134.1085m/z		134.109	1	1.39573	0	0	0	0	208332	144362	111399	364033	166404	37552.6	146780	117282	207260	42901.9	48489.1	125716	119006	70168.1	94988.9	305798	46652.9	205450	126132	109085	87686.3	32053.9	34959.6	93534.7	29340.5	118698	83995.8	53412.5	119743	40663.2	86678.1	55957.8	324765	56367.9	113493	44146	273068	41578.9	313340	152586	38128.7	85617.5	67871.6	247610	49053.2	53800.7	234846	48629.4	29955.8	130353	96302.8	42289	130750	33577.5	77801.4	219342	21898.5	63925.6	32967.8	69355.5	43248	124166	1
1.40_288.2027m/z		288.203	1	1.39573	0	0	0	0	36419	44231	10839.9	22306	60360.5	33007.8	186515	206294	210489	42253.5	42272.7	52434.8	108276	115779	89092.7	19210.2	1772.34	434831	32411.7	83959.5	310166	709.47	69210.1	64122.7	1569.02	122794	37983.6	17295.9	24352.3	10495.2	0	166827	131695	66140.1	16297.9	12902.2	103520	104254	416220	156812	1200.51	12222.4	56133.3	78802.6	155650	35782.1	117033	7717.33	66352.3	33708.4	121928	195598	122976	846.625	146395	221374	0	31164.5	28020.6	15997.4	55655.8	149876	0.967742
1.40_306.0806m/z		306.081	1	1.40018	0	0	0	0	801173	1.907e+06	1.75178e+06	4.08593e+06	2.55548e+06	381990	1.19257e+06	1.13689e+06	681606	237832	358166	2.11642e+06	1.53009e+06	289796	2.32258e+06	2.55458e+06	261801	2.37099e+06	2.14477e+06	345729	536296	407649	307130	520474	288039	1.48953e+06	2.51446e+06	433052	1.30985e+06	411650	1.21268e+06	289316	2.56881e+06	418139	2.36622e+06	401829	1.52294e+06	404488	2.16764e+06	2.60529e+06	399429	1.59116e+06	614963	2.68822e+06	504104	725383	2.54247e+06	536146	353739	1.74489e+06	1.68132e+06	321880	2.10705e+06	427518	505177	1.84369e+06	353111	120205	333651	579619	227464	1.14792e+06	1
1.40_86.0970m/z		86.097	1	1.40018	2194.27	32075.5	25925.5	26439.7	1.09768e+07	8.82972e+06	6.98995e+06	2.57366e+07	1.10098e+07	2.92894e+06	9.45868e+06	7.43825e+06	1.3077e+07	2.93806e+06	3.12427e+06	7.73125e+06	7.89439e+06	4.52198e+06	5.85162e+06	2.65396e+07	3.34672e+06	1.40808e+07	8.53674e+06	6.95381e+06	5.81758e+06	2.08828e+06	2.75575e+06	6.69924e+06	1.98026e+06	7.97804e+06	6.26222e+06	4016295	7.5327e+06	2.83164e+06	5.20117e+06	3.59157e+06	2.70313e+07	3.83999e+06	7.98161e+06	3.12043e+06	1.85771e+07	3.04227e+06	2.36095e+07	1.0767e+07	2.7873e+06	6.15818e+06	4.77011e+06	2.18029e+07	3.78778e+06	4.09397e+06	1.75265e+07	3.7061e+06	2.52817e+06	1.03107e+07	7.25515e+06	2.88634e+06	9.42147e+06	2.73991e+06	5.4283e+06	1.658e+07	1.78349e+06	4.72294e+06	2.74411e+06	4.91402e+06	3.59162e+06	9.22116e+06	1
1.40_87.1003m/z		87.1003	1	1.40018	0	0	0	0	433407	308680	243179	780577	386331	106886	344369	263820	448815	105427	113095	266547	275247	163261	206098	659996	124338	464107	299085	250829	207909	74122.6	100219	234837	70753.1	281635	220512	140088	273646	102638	192985	130211	782718	135049	279032	111482	647662	108493	702548	346572	94897	221520	165731	592617	130501	141144	563843	132343	87714.6	352646	250670	110433	322124	91529.2	186621	580549	62143.9	175679	96332.2	186813	125479	319789	1
1.41_233.1495m/z		233.149	1	1.4091	0	0	0	0	67658.5	70939.4	4095.38	13448.3	19462.9	158334	170208	143410	414969	161629	354414	60077.8	86054.9	522288	97179.7	0	316890	89135.1	3532.47	413349	567425	818.965	445421	212983	190833	206727	34104.4	106395	102684	88947.1	16352.8	470171	9975.87	184796	3200.1	74535.4	38498.6	245604	102629	92028.6	39396.9	61178.8	89251.5	33461.6	227098	85904.7	54636.2	118034	168697	16995.8	29142.1	563153	86484.9	44061	311987	136553	42882.2	360896	140219	85325.4	378953	53349.7	0.983871
1.42_260.1967m/z		260.197	1	1.41802	0	0	0	0	166709	36657.6	24055.5	52342.1	35994.9	95786.9	456895	656907	3.33675e+06	109649	639089	20888	183594	458096	151667	75414.9	120409	852610	35830.8	501128	861032	45335.8	264712	462847	79855.7	584876	45477.3	50410.1	339840	69703.4	3292.11	426157	271888	331283	9760.43	131622	302329	186431	744293	64612.2	75881.6	22866.5	77262.6	200413	396534	77140.7	183845	47778.2	136416	186106	22376	1.45969e+06	346673	24089.6	725129	510656	0	317048	126387	0	425748	218110	0.967742
1.43_574.1613m/z		574.161	1	1.43138	0	0	0	0	754498	3.06652e+06	2.43378e+06	4.16267e+06	3.49029e+06	906458	2.32838e+06	2.07915e+06	539976	704958	675858	3.27874e+06	2.77616e+06	582755	3.06847e+06	2.72817e+06	509292	3.41804e+06	1.69774e+06	255937	737393	190553	590125	818267	361816	1.54696e+06	3.50003e+06	814690	1.34698e+06	518813	806113	521748	2.47101e+06	778413	3.44181e+06	649900	1.70206e+06	682128	2.0343e+06	3.0997e+06	745435	1.71577e+06	952036	3.23387e+06	1.19672e+06	1.01745e+06	3.17208e+06	862201	730816	2.69232e+06	1.03147e+06	232904	2.47088e+06	823363	621959	2.78174e+06	680079	38969.1	554943	847815	345866	1.34814e+06	1
1.44_268.0805n		269.088	1	1.43583	0	0	0	0	2.26451e+07	3.57818e+07	3.32529e+07	2.94764e+07	3.22059e+07	3.24662e+07	4.874e+07	4.48942e+07	1.70311e+07	3.87017e+07	2.60061e+07	3.65695e+07	4.37656e+07	2.97952e+07	2.62605e+07	4.35861e+07	2.3614e+07	3.62417e+07	2.21968e+07	1.13348e+07	3.24849e+07	1.24704e+07	2.07222e+07	3.30296e+07	2.06519e+07	2.59165e+07	2.91115e+07	3.20102e+07	2.74035e+07	2.36601e+07	1.32557e+07	3.66663e+07	2.30864e+07	3.08171e+07	3.47363e+07	2.31128e+07	3.12898e+07	2.2379e+07	2.25955e+07	2.61406e+07	28914848	1.99273e+07	3.11591e+07	2.60033e+07	3.8064e+07	2.58217e+07	3.23608e+07	2.30893e+07	2.59134e+07	3.44589e+07	1.65596e+07	1.67314e+07	2.65969e+07	2.72909e+07	2.05738e+07	3.65692e+07	2.91644e+07	6.93201e+06	1.98391e+07	2.38367e+07	1.77651e+07	3.05756e+07	1			M+H, M+Na, 2M+Na
1.46_152.0566m/z		152.057	1	1.46258	12407.7	12817.7	10938.6	12548.5	640952	3.63208e+06	2.20194e+06	6.03297e+06	4.35768e+06	1.44268e+06	2.65571e+06	2.65618e+06	721040	1.03335e+06	970496	3.92449e+06	3.63973e+06	795813	3.50405e+06	2.0581e+06	884726	6.32597e+06	1.13022e+06	404964	773694	232972	1.08537e+06	957754	474991	1.28915e+06	4.69764e+06	1.02257e+06	1.10083e+06	551685	618493	625813	2.69613e+06	917926	4.2477e+06	964050	1.42494e+06	1.01712e+06	1.88854e+06	3.73879e+06	982039	1.74575e+06	970189	5.28049e+06	1.54721e+06	979785	3.2147e+06	992250	1.10967e+06	3.34004e+06	825336	281002	2.62932e+06	1.09104e+06	767659	2.93459e+06	855216	231908	1.02246e+06	1.03976e+06	781871	1.22615e+06	1
1.46_283.0915n		284.099	1	1.46258	0	0	0	0	4.06003e+06	2.43895e+07	1.47979e+07	4.19199e+07	3.00825e+07	9.27575e+06	1.73308e+07	1.74927e+07	3.49294e+06	6.37203e+06	6.12024e+06	2.6139e+07	2.38449e+07	4.50716e+06	2.41015e+07	1.28812e+07	5.51982e+06	4.29844e+07	7.16731e+06	2.19413e+06	4.65324e+06	1.44961e+06	6.61226e+06	5.70189e+06	2.77857e+06	7.88688e+06	3.09959e+07	6.28911e+06	6.86885e+06	3.29686e+06	3.83238e+06	3.77092e+06	1.62198e+07	5.3454e+06	2.69928e+07	5.86919e+06	8.2119e+06	5.75188e+06	1.08598e+07	2.30371e+07	5.73375e+06	1.05722e+07	5.63825e+06	3.20087e+07	8.61467e+06	5.5211e+06	1.85364e+07	5.65446e+06	6.16871e+06	1.92791e+07	4.34455e+06	1.51248e+06	1.47815e+07	6.19e+06	4.13e+06	1.63398e+07	4.7944e+06	844753	5.75427e+06	5.7394e+06	3.95723e+06	6.90223e+06	1			M+H, 2M+H
1.47_422.1016m/z		422.102	2	1.4715	0	0	0	0	66653.4	248340	252651	67579.5	157561	664039	653181	701051	7581.76	884316	417365	284629	577875	453767	107305	193520	343625	313631	46248.9	15223.5	427534	10732.1	307206	606380	195422	136568	155000	605921	184138	194658	4502.77	655123	45933.6	585713	307964	408537	298897	362096	20936.1	81262.6	537646	105890	449835	119226	781153	229185	196105	234644	547766	418434	2846.68	95908.3	192205	593032	196536	411232	541393	0	363284	266629	319961	366439	0.983871
1.48_270.0911m/z		270.091	1	1.47595	0	0	0	0	907095	1.98326e+06	1.61674e+06	1.5857e+06	1.74525e+06	2.4277e+06	2.981e+06	2.87483e+06	730159	2.87657e+06	1.75078e+06	1.9623e+06	2.67767e+06	1.86051e+06	1.30057e+06	1.82472e+06	1.72807e+06	2.38023e+06	736461	585905	1.60791e+06	451586	1.62513e+06	2.03117e+06	1.06208e+06	1.06577e+06	1.52628e+06	1.95472e+06	1.13398e+06	1.0698e+06	430022	2.04771e+06	999061	1.78403e+06	1.7644e+06	1.53348e+06	1.36647e+06	1.38927e+06	890312	1.22553e+06	1.73549e+06	827118	1.4868e+06	1.39998e+06	2.17762e+06	1.08515e+06	1.42121e+06	1.10777e+06	1.65253e+06	1.78824e+06	435872	641965	1.13782e+06	1.5878e+06	956830	1.75694e+06	1.5322e+06	340663	1.35402e+06	1.13647e+06	1.26367e+06	1.3019e+06	1
1.48_519.1349n		537.169	1	1.48042	0	0	0	0	2.80262e+06	1.49599e+07	9.28646e+06	1.29603e+07	1.25788e+07	2.03182e+07	2.63106e+07	2.81811e+07	1.50327e+06	2.74083e+07	1.12276e+07	1.55873e+07	2.52276e+07	1.17285e+07	8.701e+06	8.64499e+06	1.03558e+07	2.47798e+07	2.08961e+06	1.28605e+06	8.57275e+06	658387	1.01733e+07	1.47665e+07	4.28463e+06	5.0455e+06	1.19418e+07	1.44387e+07	5.14759e+06	4.09437e+06	766368	1.39952e+07	5.64152e+06	1.30229e+07	1.47109e+07	9.89133e+06	8.00888e+06	8.56233e+06	3.47006e+06	7.8969e+06	1.20708e+07	4.13034e+06	9.1474e+06	1.25554e+07	1.9833e+07	5.29519e+06	9.95724e+06	5.57654e+06	1.2632e+07	1.57933e+07	742905	1.83856e+06	7.33466e+06	1.21796e+07	4.43446e+06	1.50961e+07	1.09243e+07	531583	9.14048e+06	6.11744e+06	7.91155e+06	7.55375e+06	1			M+NH4, M+CH3OH+H
1.49_195.0896n		196.097	1	1.49378	237.62	95.6951	397.341	596.788	263389	278890	229428	84434	119655	2.10869e+07	32099.4	208095	611499	2.13038e+07	1.57198e+07	84339.9	48797.8	3.09555e+06	170850	266289	1.0316e+07	50094.3	72613.9	514466	72584.4	209844	2.46576e+07	9.12653e+06	4.89317e+06	696596	22822.5	6.60924e+06	114932	576273	16535	928240	350463	4.9947e+06	62141.4	1.70619e+07	93166.6	1.30582e+07	447606	48531.8	7.35916e+06	46960.5	1.07515e+06	128173	542131	145066	78470.2	157815	1.02153e+07	446966	40900.1	386919	256648	6.27021e+06	115196	56735.1	1.96903e+06	712579	1.95781e+07	1.80266e+06	2.52028e+07	170972	1			M+H, 2M+H
1.49_278.1167m/z		278.117	1	1.48933	0	0	0	0	5085.37	855.353	1390.63	0	509.689	27892.6	19661.8	256949	99012.5	893764	75520.1	2123.72	47587	288558	865.434	0	137212	10248.1	0	163930	128799	0	137010	100163	62993.3	36590.4	701.985	1152.52	7085.96	6189.38	413.993	225642	18181.5	44285.7	0	6945.71	4348.64	49131.2	17041.7	887.667	1990.62	1459.78	2467.88	4348.94	67532.4	16099.5	0	6699.2	32056.2	0	342.611	115763	2746.34	3744.75	91345.6	10212.9	0	315674	11289.5	2703.54	179761	5216.85	0.870968
1.52_194.1176m/z		194.118	1	1.51607	0	89.9383	0	0	375.271	0	0	0	0	330537	0	0	1904.79	282717	252349	0	0	60312.4	262.531	0	175689	0	0	9770.41	0	1572.09	454247	123317	86444.4	3811.17	0	81819.7	0	12414.7	1730.88	6952.3	420.868	81096.4	130.567	297851	181.961	192584	0	455.897	111926	0	10267.6	1480.58	898.579	466.204	247.897	252.158	147901	0	233.942	3963.81	760.119	114065	703.252	0	30530.5	21419.9	369941	14575.2	365333	0	0.693548
1.52_253.1182m/z		253.118	1	1.52498	0	0	0	0	16552.4	5524.4	8891.89	2859.54	7700.71	22231.4	18324.2	54816.9	153331	38882.2	83549	2812.93	30275.9	108503	15496.8	12212.2	84300.6	24337.9	3048.24	114659	120648	10132.3	83553.6	52908.9	51988	52750	2577.86	5336.81	16155.1	9518.15	7601.51	74371.2	13886.2	35182.4	0	19164.2	20822.7	38529.5	89564.1	6295.35	2631.32	6511.11	8317.33	6453.48	49859.8	12942.4	9597.55	6597.43	21010.2	5375.44	12131.5	188375	13531.5	2428.43	80847.9	28123.9	863.024	139059	25112.2	1204.84	77269.6	9596.18	0.983871
1.52_322.1871m/z		322.187	1	1.52053	0	0	0	0	34133.4	46748.9	67525.4	0	70086.9	45368.6	215151	601610	258457	113451	44041.5	114505	319566	304379	73505.5	0	45484.1	515540	4599.73	313181	440894	0	131981	312097	10509	295666	48694.9	6233.77	65673.3	49580.1	0	300532	109907	122173	35606.6	25002.2	106317	80005.2	428181	67058.6	56972.2	48905.2	60821.5	143022	239804	29698.6	110937	28897.6	55121.9	28262.3	22038.1	192165	116641	3236.05	322000	283084	0	166902	15026.6	0	267181	111973	0.903226
1.53_174.1237m/z		174.124	1	1.52943	0	0	0	0	2907.71	3246.83	13578.7	211.045	1005.41	1.03432e+06	0	7706.39	12201.2	783632	595789	378.234	207.832	60461.3	1586.68	27.4783	139197	0	747.743	59438	1772.27	10120.9	890519	322686	83933.7	17742.9	201.766	219985	6847.4	16697	467.31	39166.7	3048.89	224138	114.139	1.24399e+06	0	1.26065e+06	545.116	125.037	168226	318.815	37001.1	354.735	31011.2	4280.5	0	20257.9	865712	7114.38	93.9143	25365.7	8175.1	494982	17859.4	0	56195.2	80686	1.73542e+06	169671	586557	8739.25	0.919355
1.54_221.0953m/z		221.095	1	1.53835	0	0	0	0	43854.6	38103.9	9675.4	64142.2	42165.7	70655.8	76915.8	101283	175717	60256.3	188758	56364.1	34472.6	206391	49838.3	33495.1	99028.8	83075.5	13960.9	221211	276990	512.551	157658	160862	74950.6	134590	41589	26808.1	49605.2	36797.2	7599.87	251454	62942.3	85461.9	4563.53	39859	55221.8	113779	163566	95803	28681.8	46873.7	30322.4	101237	114808	42339.1	82015.6	45069.5	68021.2	21902.6	69068.7	286184	46124	17808.3	191486	99356.4	6193.62	245380	45473.2	7304.21	194187	49596.2	1
1.54_300.1440m/z		300.144	1	1.53835	0	163.852	0	0	55941.1	7774.72	11112	48455.9	11463	609082	13631.2	19655.4	694595	494871	547280	1814.28	10155.2	607256	14915	23782.9	806502	932.373	26919.1	876484	11691.2	8231.52	1.0327e+06	292886	222824	33609.9	3944.72	120899	25876.3	82300.8	21411.6	178806	242811	107495	5318.13	469503	58743.8	341617	62436.1	34109.1	278461	23561.7	21488.8	163598	47508.3	9677.19	17269.2	154808	249776	15856.7	29932.4	29514.9	100132	180632	238438	35345.7	42904.6	854816	616493	45309.4	783453	28773.3	1
1.55_175.0844n		239.102	1	1.55173	103.212	190.991	195.46	348.215	147257	102355	164984	141076	107871	87065.3	145306	222054	178819	234680	163506	141486	431603	406238	152450	331788	389126	234721	54449.6	572906	352163	31315	298587	202929	162084	243767	92116.4	49710.2	72861.5	61594.6	52387	311547	223674	143579	52862	58506.9	207278	156197	521175	176750	48845.7	85201.7	60839.4	258686	158297	90018.3	196803	67892.1	98461.4	80353.5	136193	263018	72844	35260.9	324727	267146	31800.8	612512	97921.1	38489.2	299679	68500.9	1			M+H-2H2O, M+ACN+Na
1.55_261.1211n		226.107	1	1.55173	230.077	72.487	94.2567	74.5561	88201	12257.6	384065	92852	23637.8	532393	83302.4	475653	1.88902e+06	439575	896889	12741.9	29722.2	381772	54050.2	348611	1.05337e+06	411122	27083.6	567784	9165.45	57880.4	4.39766e+06	2.79199e+06	1.26237e+06	161535	14440.8	65140.9	150115	81967.5	63860.5	185350	344925	714897	40506.6	622485	174674	1.81496e+06	228600	44325.4	1.11001e+06	39175	103551	137011	215697	89407	22528.9	158841	1.42207e+06	23467.8	12249.1	96125.9	310903	119107	88949.6	31356.4	307648	381319	327453	28571	2.79405e+06	741430	1			M+H-2H2O, M+CH3OH+H
1.56_184.0605m/z		184.06	1	1.56063	74.7572	66.6649	0	0	114624	164683	79104.7	224966	161757	653659	39073.5	33166.9	201472	570424	347791	58034.4	65962.5	526005	52522.4	89156.2	734481	72812.5	62773.6	615456	81029.8	26960.9	742363	300858	225594	102722	150126	133906	74821.2	154626	10837.7	208828	318187	149931	53530.5	478630	35815.9	350982	217850	349148	207779	52664.4	24148.2	564338	74953.2	37014.1	224892	162225	254004	47467.4	106005	49540.6	172217	33066.8	273514	103382	41973.5	783043	430972	46955.9	776672	41818.1	1
1.56_237.1808m/z		237.181	1	1.55618	0	52.9545	130.727	264.396	41311.1	254.543	0	38484.8	0	99.4028	103.109	599.493	52405.5	0	25818.9	0	69.0051	1496.07	70939.4	19591.2	73536.2	39244	2985.63	276.595	0	6291.56	11776.9	931.202	60641.4	17963.4	5555.4	21350.7	6332.26	68498.9	366271	23439.1	0	48.2488	4213.23	4781.15	69646.5	0	454.578	38863.7	16771.2	82317.6	0	65584.9	436.051	94148	0	33922.9	277.981	299.697	16046.7	7663.09	174.823	25433.4	43988	0	206952	95633.3	22689.3	100315	0	22494.3	0.822581
1.57_217.1545m/z		217.155	1	1.57402	0	0	0	0	3134.94	948.037	0	33745	0	87546.5	0	0	9873.02	53667	224285	169.755	0	165463	4319.86	2103.71	139567	0	388.168	282896	49012.8	2470.24	396456	84450.1	48174	19012.7	0	32851	665.834	47342.9	444.071	34077.2	104025	77767.4	0	90926	0	113517	964.746	0	58033.8	0	11724.8	13029.7	24673.5	28347.6	0	38495.4	70318.5	1950.35	2096.41	14983.8	510.862	30758.6	55513	0	14534.6	219548	129781	29253.6	578664	0	0.774194
1.57_265.0852m/z		265.085	1	1.5651	0	0	0	0	5091.75	9665.09	0	6441.84	3659.63	15537.2	29597.6	12650.2	98763.3	25756.3	98843.4	2631.24	7771.46	121617	6728.73	14256.9	96296.5	18917.7	10452.6	123714	257196	0	64240.2	68188.3	39097.3	48277.7	676.099	7360.19	17705	51313.7	2781.3	136180	45289.3	52053.8	256.471	12000.2	20723.3	30921.7	55481.8	6418.56	10157.7	2616.62	18079.3	58985.7	86820.2	88801.8	10406.9	14764.1	29664.5	11531.6	13842.5	210213	12902.1	2602.89	119736	14702.2	536.794	107726	8767.81	3858.42	57204	9214.31	0.967742
1.61_152.1070m/z		152.107	1	1.60967	65.6245	226.889	57.213	196.367	484.871	16771.5	4269.74	218.486	3654.6	124774	1039.2	1866.23	580031	3.47895e+06	679670	434.785	1512.92	3.11796e+06	584.781	96344.6	24390.8	3026.84	1064.69	7127.49	774248	9857.71	238401	5315.27	44238.4	1637.49	279.469	620072	1010.41	3554.85	8675.3	1.1758e+06	1137.68	6519.54	869.303	29619.2	1655.9	755913	90160.4	2249.28	2531.89	463.764	58754.6	1158.51	343860	5377.59	3447.41	7762.95	566379	26677.7	514.883	99148.7	1194.38	910.684	1.85978e+06	90.1474	3959.48	19178.7	994928	29295.1	3.0321e+06	2411.07	1
1.61_156.1132m/z		156.113	1	1.61413	24.4953	9.85868	22.9601	18.6815	2268.82	199.565	12.3147	3560.77	24.0436	121733	0	15.2218	31029.3	119856	99426	6.75273	0	124576	1516.65	1103.67	148946	0	180.052	109890	6497.57	789.818	193193	60168.7	49188.6	4174.99	98.7714	25567.7	945.799	23039.7	0	40546.4	23438.5	32075.2	0	106991	0	87042.6	2134.1	0	46917.1	0	4490.06	3703.12	16024.8	4184.37	0	25074.9	62191.8	1980.74	15.2201	7774.5	7651.65	34225.3	43190.7	0	10914.1	142988	119786	5824.17	169645	0	0.822581
1.61_251.1059m/z		251.106	1	1.60967	0	0	0	0	21242.3	14695.7	2281.1	29741.1	9090.1	32639.4	33203.1	53857.5	299950	38243.8	117064	9906.26	15070.8	96309.1	18636.4	24551.6	40975.3	35137	8071.84	95641.6	135805	0	72828.6	74414.5	39046.6	65969.4	9671.68	13150	23855.9	15002.9	2202.09	124409	34705.8	41297.2	1881.3	18868.2	26431.2	50534.5	86386.9	22881.6	9442.02	9201.45	15112.5	37043	60602.9	15455.9	26516.9	18181.6	29307.5	10318.5	10941.1	153273	32833.8	6067	95887.9	46839.7	1808.3	94861.8	21191.2	5411.79	96144.4	14434	0.983871
1.61_262.1476m/z		262.148	1	1.60522	0	0	0	0	2658.2	218.679	207.967	678.226	290.576	19965.7	7559.61	14155.5	43556.3	17942.7	56714.6	0	661.658	66636.4	386.469	1.14764	58341.7	4285.5	1148.02	78542.1	84461.8	0	60988.6	38292	25021.6	37254.8	0	6692.65	13465.8	10700.5	162.506	43354.8	10742.4	28330.4	0	14357.4	2098.38	23492.2	16250.4	666.669	8172.87	220.188	7813.18	18274.9	30851.7	12921.5	1115.38	8184.56	15153.6	2340.81	726.816	89939.7	6173.77	3077.69	52942	8629.32	475.852	69592.9	25094.7	154.21	66576.2	555.941	0.935484
1.64_288.2029m/z		288.203	1	1.64087	0	0	0	0	66663.3	34527.3	27785.3	186865	49377.1	63115	283682	440193	1.70334e+06	99767.9	528022	23321.1	138921	269890	74502.6	285713	173755	607841	30502.8	276132	692305	30677.2	178804	259473	56489.3	269891	30841	33671.1	192069	42735.5	42285.5	335567	350536	166686	20149.1	88018.8	346602	130907	623276	45349.3	38732.1	26135.8	47708.9	176177	300258	54278.4	116593	56748.3	98945.5	123256	29773.1	1.70143e+06	179757	17084.5	519701	258685	15024.4	268072	91244.6	42643.1	231955	100868	1
1.65_333.1766m/z		333.177	1	1.64978	0	0	0	0	23175.8	0	1403.62	12162.1	628.809	3017.22	9590.43	24400.8	1.14815e+06	4776.72	14419.5	0	1891.19	8499.9	1007.44	95633.5	7024.51	21490.8	33896.1	44541.8	14570.9	45.2284	13097.2	15428.3	2005.73	15137.7	0	0	68656.2	850.82	3733.12	22924.8	45106.2	5354.26	0	5850.39	36464.6	17519.9	193361	261.651	1265.47	0	214.405	12922	1833.15	5592.63	2697.5	762.17	10018.1	413.091	301.699	29221.7	87771.4	0	10957.7	28022.1	275.443	9233.91	9269.84	1377.79	12985.7	6699.08	0.887097
1.67_257.1131m/z		257.113	1	1.67207	0	0	0	0	757407	2.30365e+06	733475	5.12788e+06	4.21549e+06	192187	1.1883e+06	686902	726275	135414	215325	1.51173e+06	1.61462e+06	334535	1.19852e+06	1.60166e+06	469574	3.16345e+06	1.00371e+06	753322	283721	146332	400279	447033	313825	618033	1.09654e+06	353426	658076	156310	414209	244039	3.98754e+06	167629	1.1506e+06	220691	797357	189243	2.1548e+06	1.16184e+06	259238	1.03364e+06	593473	4.87974e+06	288634	574551	3.39681e+06	285519	161769	1.62668e+06	2.11461e+06	86143.6	693707	303147	684355	1.62844e+06	94898.3	550501	246922	276823	436750	802895	1
1.68_182.1177m/z		182.118	1	1.68098	89.0346	142.575	65.601	76.3097	1175.66	0	0	1447.07	0	66399.6	349.508	9058.6	1818.52	49924.8	43878.5	0	0	24868.6	797.733	618.659	69603.5	740.023	786.924	20175.7	232.926	859.56	68787.4	25425.5	14985.4	1817.9	141.421	12930.8	0	6326.77	810.537	6870.2	10616.2	13855.6	0	56526.7	616.289	39852.1	0	364.96	25692.9	0	2185.92	1768.78	3286.51	1022.73	0	4039.82	28736.6	325.981	346.28	2006	573.178	24748.9	7632.97	0	6163.84	47100.3	84997.1	7778.18	67589.7	117.906	0.822581
1.68_232.1291m/z		232.129	1	1.67653	0	0	0	0	746.03	0	2154.82	66750.4	3675.62	10937.7	15318.8	5776.73	149992	1256.37	2001.67	0	701.909	7743	1430.45	183699	7899	15026.5	1253.03	30045.3	2446.65	0	4767.44	27747.1	1586.37	23638.6	1336.75	0	42556.7	184.981	13502.7	9489.42	143624	3506.22	673.873	7783.11	71808.2	0	282222	3569.4	0	2132.46	849.609	29114.8	0	2232.51	9813.35	12305.1	0	0	0	1272.96	21248	0	6851.29	44887.2	0	15818.6	788.298	256.891	2423.87	23379.6	0.806452
1.68_240.1230m/z		240.123	1	1.67653	0	0	0	0	22870.1	32629.9	34223.5	11888.5	10081.2	244042	13929.1	12612.6	34185.2	238717	196314	29618.1	11071.1	184436	12523.6	21587.5	328758	268.173	30657.5	177594	14911.6	70283.5	432346	99876.5	84203.7	22606.5	16156.7	76421.6	26313.2	34217.6	1111.1	47650.4	49706	48058.7	40985.9	205777	6627.68	159057	20002.4	19944.3	88027.1	7647.4	58846.2	12205.8	33033.7	19489.5	24482.6	31348.8	98087.7	80059.4	5237.16	16325.6	10758.1	97972.8	67878.1	44291.1	37441.6	251170	243141	16379.9	342775	11032.8	1
1.68_269.1262n		308.091	1	1.67653	0	0	0	0	25097.6	120042	3213	27725.3	139024	100574	3819.01	27215.2	10701.1	83215.6	87444.4	99538.3	74201.3	32837.9	22169.3	18119.2	65402.3	16400.4	3795	17802.4	25239.9	53.1994	169078	28414.5	17186.5	12046.8	955.161	77113	226.124	12724.3	318.481	16155.9	2458.34	26848	18042.2	59090.8	13303.6	76793.6	95690	92606.1	45403.6	43879.8	34105.2	43912	29788.3	13206.1	93443.4	18115.5	27713.5	52343.1	28685.8	170.71	7149.11	32548.1	14751.8	52073.8	19230	16791.8	70446.8	60896	82322.4	31318.6	1			M+NH4, M+K
1.68_431.1408m/z		431.141	1	1.68098	0	0	0	0	0	0	94555.9	7651.73	374.459	35895.1	18765.4	68282.7	510.504	63870.6	22910.9	2273.66	0	26005.4	0	6654.52	17446.2	12021.9	0	18867.5	18957.8	15415.9	129162	88550.2	11331.4	6351.65	2602.13	0	4140.35	362.569	2296.18	208247	9316.02	77705.2	10605.1	25558.4	4612.07	73946.9	0	1494.61	0	6599.43	941.782	501.973	156264	6332.85	455.677	12943.3	59457.3	3910.53	441.033	6377.27	5011.37	0	39899.7	1226.44	641.156	20465.7	28086.2	353.541	146867	17301.3	0.854839
1.69_206.0813m/z		206.081	1	1.68543	100.039	0	0	0	160.552	0	0	3072.14	0	84451.1	0	0	7530.13	79823.8	50063.1	0	40.8855	51643	1159.49	0	94102.7	0	0	65397.5	162.085	116.289	109599	33581.7	29731.8	2664.96	0	6764.25	0	16063.5	0	15286	18338.9	12552.4	0	67647.5	0	56325.9	205.127	0	34688.6	0	1486.4	1942.57	5518.1	1672.39	13.9795	10791.5	31794.2	0	0	2252.08	1589.69	14542.8	18873.5	0	5739.05	73122	81262.1	4890.24	100087	0	0.677419
1.69_212.1031m/z		212.103	1	1.69435	1.01249	0	0	0	477.767	223.565	0	5906.36	173.684	44811.4	0	1647.06	29665.7	36925.4	49530.3	8.85224	9.55439	57188.3	1221.06	394.226	102018	77.0626	4.47251	64297.9	1357.97	8.54343	55560.3	28813.1	16175.2	2025.5	144.619	5797.55	588.109	10742.8	1266.58	20371.8	19953.1	14812.9	0	38749	662.664	63702.8	2167.47	2007.76	35040.6	153.429	0	8025.71	11335.9	1461.23	0	16340.9	36869.7	205.035	0	3426.08	6869.66	8698.52	21610.1	4.75585	7238.96	75542.6	60450.7	8744.95	105499	134.209	0.903226
1.69_351.1643m/z		351.164	2	1.6899	0	0	0	0	2605.86	0	6197.01	15438.6	12314.5	2287.82	31212	367960	182404	7086	17265.7	4281.26	20729.1	9400.6	3635.36	151231	8275.84	79930.3	323.649	9978.46	18384	2090.46	9247.42	35116.6	3657.07	19490.9	344.871	0	29472.6	7407.65	34004.9	5269.87	31577.3	18311.8	0	4542.7	64963	3369.75	115727	0	1164.34	265.393	3107.02	3161.7	8790.09	6363.74	5546.55	905.471	2682.24	10377.3	933.387	26518	43885.5	82.7291	12462.8	20662.5	0	10135.7	6908.8	1372.62	12277.6	9077.79	0.919355
1.69_373.2327n		374.24	1	1.6899	828.549	785.608	414.768	639.969	66335.7	7681.86	78259.6	231603	51810.1	25385.7	328363	2.72333e+06	1.90348e+06	12579	46786.2	53405.6	238749	54659.8	129720	750207	19448.4	936378	43801.4	75057.3	71848.1	3095.76	40065.3	324241	19305	133688	7432.7	6402.52	220993	15119.2	98145.1	39729.3	388524	74229.5	11981	52475.7	667048	8479.83	941237	48337.6	31342	21374.1	49098.3	87927.4	25624.6	14244.3	85734.5	2121.01	6390.61	44655	23847.1	104999	810625	694.103	103532	256203	1183.42	39141.6	17386.4	6141.03	132123	210081	1			M+H, M+2H
1.69_374.1990n		188.107	2	1.6899	0	0	0	0	46817.7	1928.21	28474.4	31254.8	15793.2	27364.5	56520.5	567422	97869	35752.5	46405.7	10067.5	59939.3	97192	27430.5	12350.4	30283.5	308850	3826.39	73611.7	80159	2942.49	68612	148061	24625.9	38428.2	8485.26	3363.33	31767.4	21541.3	6106.07	76782	9141.33	61237.8	2560.04	19049.4	65284.6	34660.1	18893	3228.1	27501.1	6719.91	20509.4	24940.6	18623.1	6784.13	10232.8	23633.2	16231.4	4861.5	9024.99	4470.95	20924	3545.92	109580	31154.8	2961.39	83203.9	18977.1	13499.3	110594	44297.3	1			M+H, M+2H
1.69_550.1181m/z		550.118	1	1.6899	0	0	0	0	70738.8	112705	73532	221092	75905.3	11285.8	277269	112031	367967	15880.3	8931.59	107879	156966	16684.5	89066.4	501021	10568.1	135564	99421.9	25897.6	10323	11922.5	12298.9	56293.1	18023.8	44966.6	154089	8560.86	41459.5	3643.26	47244.6	15865.2	160115	6676.6	138039	14432.4	319745	3531.81	340463	148300	10246.8	115348	17202.8	239698	11613.8	22015.6	130028	11907.8	3262.51	60272.6	184902	1568.65	107587	3068.83	27466.2	175007	12988.4	12671.7	6746.14	2228.56	9764.68	93383.6	1
1.69_569.3171n		570.324	1	1.69435	0	0	0	0	71677.7	6247.45	37673	95444.2	60078.4	7715.37	522469	3.5309e+06	1.2399e+06	15712.2	6984.92	53489.6	245399	49825.7	140058	211579	14181.8	2.06043e+06	12975.6	40523.1	134890	4443.29	22796.7	525101	30142.2	39636.8	9184.18	23079.6	81646.9	59430.9	118516	16076.6	77663.3	143985	28954	46488.1	975278	7551.85	412079	74227.3	88573.4	51186.7	61871.9	37041.6	15278.9	25362.5	72139.6	8241.86	3061.13	15087.8	27943.6	6725.76	194522	0	327431	176653	5623.05	38888.7	10448.2	32676.4	148620	375969	0.983871			M+H, M+2H
1.69_613.3434n		307.679	2	1.6899	0	0	0	0	1619.47	6731.32	19144.7	474969	11293.5	0	64621.2	86115.7	357495	331.057	6987.73	28614.9	12742.4	7860.67	23318.2	1.39621e+06	5084.08	191585	10024.7	61310.6	10576.9	1420.98	747.467	56115	2656.62	85164.1	3403.08	419.107	32471.7	0	28519.2	13248.8	748038	4655.84	33970.6	9242.26	407892	2478.51	1.08268e+06	4095.98	82.3377	11890.5	5460	90944.9	7924.91	1275.97	35539.5	261.07	2481.61	58632	5282.09	33770.7	52878.3	0	12849	369028	521.796	15394.9	0	39.9611	5156.79	83186.2	0.935484			M+H, M+2H
1.70_129.0426n		322.107	1	1.70327	344.19	409.639	406.334	1273.15	127479	1.4465e+06	21098	281543	1.28625e+06	161727	78505.4	32683.3	61611.1	135500	16702.9	684419	554894	110696	320690	107134	35305.2	55374.7	21487.8	52133.3	407966	4779.71	63175.7	12073.3	7180.05	204321	73609.6	2.25955e+06	14745.1	34382.3	9390.46	73523.6	43559.3	22434.5	75266.5	7207.41	64104	241661	840014	2.30492e+06	112250	276789	328678	742356	121178	97530.7	1.2761e+06	97379.5	23343.6	325740	67108.6	3436.98	78909.1	109138	77254.6	900705	180702	17131.9	9381.25	247282	9422.04	137504	1			M+CH3OH+H, 2M+ACN+Na
1.70_144.0245n		162.058	1	1.70327	33.0972	386.336	111.671	574.852	148135	87661.6	48598.3	4.32165e+06	133390	390591	188963	75986.6	251030	247457	654178	55116.3	68092.1	244572	197706	4.0579e+06	297805	24081.5	37408.4	291918	197067	34202.1	139356	570544	185359	396269	58274.9	85785.3	91192.4	64178.1	20877.1	186350	6.25038e+06	116074	77063.3	143130	157160	305484	4.91401e+06	65171.1	80788.2	76336.4	61713.4	647419	141443	67167.4	90170.9	61342.7	240494	136041	32468.1	36967.9	43741.7	84876.1	177174	57818.2	29599.3	330073	75586.5	222862	690473	130287	1			M+H, M+NH4
1.70_193.1338m/z		193.134	1	1.70327	0	0	0	0	0	0	0	1180.63	0	43223.7	1965.08	6176.64	3416.17	35217.8	35340.9	0	314.101	24960.3	1820	15535	34826.5	11631.1	0	14702.3	1574.9	0	56983.5	13227.3	15564.5	839.565	0	8573.6	629.622	5968.92	4344.01	6631.86	6548.28	8438.22	0	34840.2	5930.69	25757.6	293.929	882.465	15321.2	0	647.016	1791.71	2056.17	3286.05	0	4007.54	19320.1	379.158	0	1480.16	2889.83	13821	8778.56	169.892	4668.8	26139.2	43723.7	13248.9	38743.5	321.497	0.806452
1.70_209.1283m/z		209.128	2	1.69882	0	0	0	0	1519.75	672.23	851.496	7890.22	3510.89	82202.1	21219.9	87089.3	26505.1	77067.4	91925.9	678.483	6655.9	34604.5	2368.46	52616.8	54236.1	41717.2	0	16469.1	50073.4	3826.55	124835	47404.6	33472.3	6462.18	0	17346	1679.07	9327.8	7679.26	13861.9	10281.2	28173.6	0	70523	37044.5	55199.6	17932.4	190.963	34832	155.231	4580.47	1517.78	22893.9	731.882	5192.05	2632.75	37730.6	13542.7	272.9	207135	3599.36	25789.6	37570.3	3798.45	8597.74	19395.9	84033.8	17389.6	120220	7095.93	0.951613
1.70_271.0925m/z		271.092	1	1.69882	0	0	0	0	36192.2	32276	21318.1	39348.5	52519.7	30340.5	38100.2	17753.1	28599.9	41431.5	12240.3	31156.1	31150.3	39359.1	31099.4	67923.7	37623.3	36925.7	22709.8	10756.7	15380.9	3784.76	21066.6	26186.5	9472.17	16805.1	23643.8	15397.7	16986.4	15941.8	6305.54	68163	29660.8	16593.7	26132.4	23840.6	22092.3	11104.2	51397.9	39486.2	19374.9	14860.4	16120.1	60318.1	19102.6	16438.1	48761.6	32543.3	10646.6	25739	26617.2	5154.41	27062.3	15408.1	17472.6	31333.7	12226.2	15445.6	17836.5	13465.3	17437.4	21124.8	1
1.70_295.0739m/z		295.074	2	1.69882	0	0	0	0	112843	236259	150967	229253	145988	10744	210668	110600	292717	13054.7	6879.76	155199	195431	19408	152649	393581	9929.2	166261	146199	17906.7	11501.3	21830.1	14918.5	68524.5	14374.9	68855.4	284127	4687.19	47012.7	4509.05	60893.8	11119.2	183913	5812.23	176729	19203.6	281433	8270.92	354398	248009	11740.5	191305	20501.1	288780	12867	18599.4	157436	16255.3	5783.4	87813.3	380649	1817.21	144457	4730.71	25986.2	219747	637.586	11493.4	4705.57	3781.86	14628.2	106569	1
1.70_358.2581n		180.136	2	1.70327	0	0	0	0	5701.08	1756.06	4089.43	31332	2946.61	38719.5	38859.7	123600	510908	39650.7	69115.3	1354.72	10970.8	59495.1	16395.1	101538	62106.3	52703.4	1634.18	48705.3	50648.1	1717.56	88157.1	70914.2	25032	37355.2	1299.77	7370.13	21000.9	14598.1	17501.6	25924.5	64375.3	31011.9	1219.09	35441.1	63753.1	33335.8	236697	2294.51	27664.5	1482.31	4936.84	12250.1	20218.9	4870.67	6872.44	12937.6	20513.7	6025.38	3570.79	61352.3	60360	11893.3	52704.2	24453.8	7640.23	65639.9	41990.8	28631.8	122643	16350.6	1			M+H, M+2H
1.70_374.2167n		375.224	1	1.70327	0	2.05421	0	0	184770	224614	513405	432764	192879	245292	367951	343948	149901	173357	169722	211255	234372	250094	142058	478206	183690	181832	30588.1	146790	134541	114825	71882.3	246760	103933	113199	200802	144531	123582	104416	26885	224598	452663	203933	182869	150415	138490	160263	247967	117029	116628	70039.4	92775.8	239605	335647	52744.3	289135	212928	158097	280403	38193.3	182851	126107	183540	228962	214830	109241	201503	164994	142656	185432	156100	1			M+H, M+2H
1.70_572.1380n		287.076	2	1.70327	0	0	0	0	78363.2	64465.9	68237.5	283251	50686.3	17439.9	235391	145232	345418	40088.8	12061.6	76048.8	132857	15033.4	87789.6	1.05591e+06	16248	188398	105268	47752.5	26253.1	8857.22	25297	131196	22770.3	50889.5	77656.3	5784.14	41607.7	16927.4	74059	26953.5	258851	17879.4	146148	28350.6	608686	9716.43	464203	102191	18730.9	83009.2	20600.6	234144	17745.9	57139.3	128921	13325.5	8723.44	63371.8	179684	3046.74	162773	5190.61	38130.5	202716	5247.72	30528.1	11175.2	15479	14700.2	133439	1			M+H, M+2H
1.70_589.1401m/z		589.14	1	1.69882	0	0	0	0	96586.3	235299	124127	264669	124224	3323.82	213520	100478	345093	8868.04	4375.17	166013	187463	7581.35	150577	461828	4386.46	172615	114556	9591.95	4620.93	10901	9633.17	46989.2	5758.67	58248.7	263135	1166.99	33234.5	990.581	47801.4	3684.59	190803	3020.35	177674	12604.4	269479	686.889	459010	293027	6298.15	190080	6447.48	370301	10230.4	13293	160779	13460.8	1284.67	93133.3	404831	0	160117	0	22538	254555	0	5043.64	911.023	1771.57	5831.22	88719.4	0.951613
1.71_203.1392m/z		203.139	1	1.70773	0	0	0	0	100873	68698.6	28993.3	155300	63177.6	141956	182382	227191	699996	179490	467172	79089.6	95603.1	381840	77680.9	108408	283774	185815	55997.7	365726	666631	20974.8	264428	251007	174021	361704	56324.3	92746.6	174419	92333.6	33139.2	389184	198029	214321	28941.7	88716.7	121016	215601	459118	156633	57827	67915.9	83545.1	284378	324283	108658	171436	80411.5	140831	69015.1	67946.2	819742	129713	51193.7	387648	154052	30574.6	204357	107296	83087.9	311836	82230	1
1.71_223.6394m/z		223.639	2	1.70773	0	0	0	0	2435.48	0	13647.9	7699.48	11380.2	3746.4	24483.1	265464	34643.9	11598.1	27802.8	280.733	22788.8	12972.7	3482.79	47477.3	5177.69	70206.8	211.055	6940.98	26892.7	3798.49	13396.5	29498.3	2535.26	13706	504.007	278.802	13821.8	5281.38	16658.6	3714.25	15956.3	15180.9	2959.52	9065.22	45103.8	3333.06	26266.1	0	4236.79	39.8633	5363.05	7695.54	9768.62	1535.71	5183.01	1494.91	2344.9	2480.93	2798.08	50963.1	17940.9	43.6758	34104.5	10013.3	285.149	6756.5	19128.2	6623.59	14065.9	10675.6	0.967742
1.71_229.1184m/z		229.118	1	1.71218	0	7.91185	0	58.3706	2152.22	1294.08	719.357	7888.63	258.918	94894	0	0	14897.1	94539.4	73087.7	0	196.317	99745.9	1573.26	6058.34	140006	538.918	575.506	73051	1067.48	849.232	166208	43603.9	56889.6	5425.65	624.024	24429.4	1491.35	20918.7	699.223	21554.7	28234	22854.4	0	90642.7	2183.81	70724.9	1574.84	0	43471.7	64.4724	3785.97	6935.61	9946.91	3702.29	657.456	9046.1	43638.2	1395.12	0	8026.33	5674.46	28291.5	19318.1	240.473	10802.1	108696	96483	14671.1	139782	1257.57	0.903226
1.71_239.1139m/z		239.114	1	1.71218	0	0	0	0	2660.63	429.065	967.277	818.713	0	111290	0	207.207	0	82163.5	75194.7	755.374	388.755	49966	1396.08	0	99086.5	0	116.752	22605.4	15959.9	4501.64	116507	37297.9	19801.2	3383.42	501.113	24465.9	240.137	13418	20.5952	17521.1	5353.02	19700.9	149.294	72119.2	54.0129	73303	108.01	0	53124.2	0	6110.72	605.417	20705.1	3592.46	0	4689.9	38398.3	3089.29	0.939034	6531.02	6.25294	28895.8	12711.2	56.7101	11221.4	63069.1	87398.7	6435.07	68152.3	0	0.854839
1.71_254.1863m/z		254.186	1	1.71218	0	24.4599	0	0	1879.5	0	0	7008.33	0	67422.7	0	0	18894.3	64338.1	50791.2	0	0	124199	1997.48	0	103922	0	4512	153773	3355.04	1005.17	203799	78831	29776.1	8941.04	651.172	10345.8	1077.24	15441	0	37232.5	48058.6	37406.8	0	58453.6	0	40692.1	451.725	7720.18	37901.5	0	1448.1	12210.3	13617.2	7703.73	2249.06	31232.3	39984.9	0	471.89	7595.89	6260.75	40620.4	68668.8	1510.76	4312.12	156379	52782	3555.29	113456	0	0.758065
1.71_263.1370n		264.144	1	1.70773	0	196.776	0	0	137133	190255	62959.9	2.08004e+06	545267	46683.1	45534.8	162037	85173.3	42685.6	113434	32683.7	96425.2	86346.8	120041	324627	78062.9	2.16346e+06	290473	198820	32992.9	25559.6	106848	103392	26758.3	50279.7	98982.9	5027.97	16818.9	31111.5	21541.3	34258.4	1.9607e+06	21693.4	175118	61514.8	182577	31968	795897	232874	23215.9	121606	4529.96	3.39565e+06	10984.2	16092.7	493725	12282.1	22265.3	70141.9	1.02793e+06	29837.1	73178	3939.72	55014.8	124035	654.232	254860	50527.1	12118.6	152562	111348	1			M+H-H2O, M+H
1.71_299.0818m/z		299.082	2	1.71218	0	0	0	0	27194.9	16576.3	24178.3	53950.7	10640.9	11424.4	63813.3	47624.2	238897	22916.5	7411.29	18876.6	29591.3	4898.15	23005.5	93563.5	6157.18	53088.5	47362.6	8062.24	9128.19	5754.67	9282.07	39276	5432.33	23657.9	22721.4	5163.57	18094.6	7228.59	16440.2	16037.7	57831.6	7163.73	37162.4	14946.5	77307	4338.81	53562.6	22396	9477.93	20120.1	11133.1	48287.6	13541.5	27612.8	36553.1	9955.22	2625.49	21563.4	49046.8	5344.15	89665.4	4994.47	13620.5	71563.9	4968.5	9889.7	7845.63	6135.6	1923.07	30246.8	1
1.71_469.1059m/z		469.106	1	1.71218	0	0	0	0	73822.1	83553.8	106366	194614	78732.7	117664	51995.2	33800.7	282630	126358	141935	26428.5	38333.5	84315.1	45235	140674	111305	60346.2	49022.7	125254	182878	12328	61624.4	190134	65201.7	104147	74762.7	86821.4	131233	205589	79916.9	181576	217422	259790	44165.6	209549	55203.6	121804	78093.6	31441.2	96675.5	24925.1	105255	244738	115714	169548	61584	194274	135681	81833.5	36936.7	51266.2	147329	91361.8	131993	25224.5	105790	62332	219449	98169.3	132977	30388.2	1
1.72_1220.7499n		422.579	3	1.71663	0	0	0	0	13409.6	18426.9	370404	20047.5	23953.1	89562	1.13964e+06	38570.2	83379.1	30414	75867.5	63516.5	238024	217381	56040.5	1082.29	14998.2	179821	5724.15	42374.5	75099.6	36477.5	39148.2	1.13194e+06	0	99120.5	40751.8	14142.8	67782.1	9579.29	0	65233.5	206158	928977	57184	165976	0	25660.9	169849	8589.12	12851.5	5116.04	22129.1	69647.6	96048	5003.42	28447.8	24652.1	39438.1	110726	2127.35	144678	51550.2	0	81094.9	180057	443.056	113659	208374	0	138205	314941	0.919355			M+2Na, M+2Na+H
1.72_153.0175n		154.025	1	1.7211	0	0	0	0	20191.9	50402	19892.9	42880.7	62455.5	2004.99	24023.8	9211.35	3557.24	1943.43	1313.31	36030.5	31284.6	401.369	38611.6	25170.4	650.01	43108.1	14380.9	927.367	3872.12	2711.7	124.876	2470.08	366.002	12139.9	39520	5082.38	10060.1	2074.72	9216.06	1707.49	23811.5	595.398	32837.1	3106.44	18944.6	2568.35	29615.7	33546.9	2530.64	29989.1	8628.67	32286.4	3774.77	6920.8	52122	6249.82	1766.6	30543	24057.3	207.586	11942	4918.62	5855.87	26475.1	2814.03	0	3379.12	9814.87	1136.19	18225.1	0.983871			M+H-H2O, M+H
1.72_154.0441m/z		154.044	1	1.7211	0	0	0	0	44760.6	112491	44573.9	101761	134588	6759.44	53944.5	21988.5	12053.4	6033.87	4890.4	78443.5	72560.6	3957.12	82135.9	58246.2	3122.15	102322	36019.5	4274.73	12339.3	7233.42	2761.93	7453.72	2544.11	31138.7	91994.7	15495.7	24137.7	7321.27	22760.7	6494	57546.1	3245.91	73228	7587.55	40925.5	8597.89	70012.7	93456.3	8375.82	66143.7	20167.2	92700.4	10778.4	18907.5	115885	16436	6087.88	70593.4	60198.8	2708.69	28884.2	13777.4	17808.4	63231.9	7664.72	1068.26	8340.7	27422	5807.61	46626.2	1
1.72_160.1333m/z		160.133	1	1.71663	0	46.8218	0	132.544	0	0	160.072	304.437	0	36091	0	0	0	28461.2	14917.6	0	0	8645.69	6.67197	0	43302.5	0	0	6688.08	130.586	421.048	55124.4	19564.2	12783.7	1544.73	0	6012.54	101.665	618.447	1654.5	2271.43	2833.04	7488.46	0	20983.4	0	16311	0	0	11631.7	0	1012.58	173.396	0.00023431	279.397	0	726.664	12306.4	118.943	0	122.765	109.768	8135.98	437.924	0	1818.97	17720	15097.8	2536.32	33811.8	6.13174	0.677419
1.72_201.1711n		246.145	1	1.71663	0	0	0	1.7699	18342.9	8370.45	12253.3	53120.1	9177.24	21105.7	36419.4	187667	163011	30279.7	41267.5	8823.33	25147.5	63110.1	22218.3	123726	63092.6	58603.7	6985.59	63684.8	52392.5	3875.75	64603.8	59659.1	25064.7	44450.7	7914.54	8558.93	32025.2	16042	23958.1	33658.6	79256.2	33479.1	5360.82	26717.9	67522.5	31237.4	204184	17240	20500.9	4666.64	11054.6	43100.9	21354	12233.2	18901.2	18927.1	18294.7	8646.69	10310.7	29354.9	36444.6	4026.28	58981.1	59382.5	5227.65	56697.6	25215.9	24626.6	64186.3	30773.3	1			M+K, M+2Na-H
1.72_244.2020m/z		244.202	1	1.7211	0	0	0	0	18985	17994.9	939.888	154665	0	41432.8	0	0	37160.3	62726.8	1.02422e+06	0	0	2.00574e+06	26896	91717.9	592166	0	7278.73	1.45196e+06	161027	24652.5	964179	524580	627257	100553	0	7232.8	2362.98	73367	752.589	601694	560903	517427	0	65761.6	2525.18	210161	46181	0	59941.8	0	24420.5	102276	249228	164104	462.813	332924	181203	44897.4	0	61210.1	1284.85	12841.8	495950	0	1676.84	2.44186e+06	78169.8	7272.33	1.06368e+06	2919.63	0.806452
1.72_286.0864m/z		286.086	1	1.7211	0	0	0	0	407003	943761	391839	823663	1.14535e+06	60710.9	418412	183375	100108	48980.3	41775.9	656683	600283	32382	697458	451675	33713.4	836041	292237	33703.1	91570.7	63724.1	22732.6	70211.8	27632.6	246184	754550	110417	190520	50282.2	182910	50465.3	433683	21269	547950	57377.2	307501	54674.7	543135	735916	56636.4	506147	153729	652648	75489.8	144021	834812	119540	41532	489285	450065	21451.7	186428	90805.7	119690	415019	47267.7	9335.75	47740.2	179720	29439.2	317545	1
1.72_317.1855m/z		317.185	2	1.71663	0	0	0	0	21819	17275	254942	50879.6	26803.7	75037.4	726050	64644.8	129216	37814.8	104748	51044	157825	174773	43299	114455	27301.1	156701	9548.07	52610.3	84988.9	33060.8	49960.4	720770	11758.5	97974.6	30548.1	22902.6	75486.1	18150	8525.14	73272.7	177553	670504	42199.8	124828	44337.4	39101.1	188156	12640.7	22312.7	8654.94	23699.2	72053.6	96678.2	13083.8	27321.7	27991.9	43368.4	73370	6890.7	165650	58716.4	7054	96570.1	145408	679.06	110148	172675	3532.43	133984	243509	1
1.72_317.4365m/z		317.436	2	1.71663	0	0	0	0	14363.2	9144.15	139820	10860	12134.7	40399.5	424534	9691.91	42357.9	15370.7	31277.2	23222.2	94193	86990.1	23058.4	0	11062.4	62078.6	5882.32	21687.7	29412.7	18121.3	15408	442702	0	47220	19892.6	6920.93	33894.6	2579.93	0	29653.7	80571.6	387551	18622.1	66840.2	0	9925.17	68408.8	6730.9	7789.37	6228.56	15405.1	27434.7	38982.7	3656.57	13578.2	15225	15589.5	42397	2933.84	69639.1	27632.4	7130.27	46219.2	67949.8	374.308	50937.4	83873.1	0	66484.3	127671	0.919355
1.72_320.1816m/z		320.182	1	1.71663	0	0	0	0	15428	3481.61	17624.7	19507.8	6921.15	13773.8	24802.7	56730.8	80755.1	43631.1	36357.7	7077.56	40796.4	45644.3	19233.4	56869.6	20242.2	46572.3	2353.72	34978.2	34938.9	4159.52	29194.6	36442.1	11726.8	21559.5	3884.82	1993.27	10079.9	6641.36	4436.39	50429.3	35755.2	22509.8	7346.8	5276.75	32797.6	22737.6	65962.4	12880.9	8752.71	4605.82	4351.62	17696.6	19529.4	8208.02	11069.8	5286.78	12754.3	6770.27	3015.22	55589.9	16471.7	0	39813.1	31309.6	500.077	31575.4	7628.21	5697.46	49627.6	9870.39	0.983871
1.72_328.1502m/z		328.15	2	1.7211	0	0	0	0	50478.5	30505.4	24536.3	109798	46755.1	17979	35505.9	42632.6	140691	23001.8	29227.4	48866.7	48324.3	24124.5	59674.1	183969	26737.3	74817.4	23435.4	38868.5	23770.1	1923.77	35979.4	33260.3	13435.6	38286	18476.7	15159.1	36556.1	20465.8	15604	16139.3	121740	22938.1	13416.7	23709	100595	26610.2	154650	28463	28539.7	20904.6	15888.9	64336.5	10184.2	12389.9	56321.4	10184.7	12286.9	28835.6	9055.32	4900.08	84304.2	8445.24	28937.1	48298.2	3927.44	25252.1	16192.9	22574.7	34732.8	22748.3	1
1.72_339.1552m/z		339.155	1	1.7211	0	0	0	0	373.54	0	0	1352.13	0	107727	3617.6	34454.9	6255.01	98930.8	94157.7	277.604	1430.67	38480.1	3696.79	1109.62	65496.5	6083.91	0	32195.6	4580.2	0	155477	51129.1	52944.6	4842.28	0	17328.1	1752.46	11362.5	52.4244	15803.2	7158.51	26057.4	0	99888.7	2289.11	89907	361.058	130.609	47364.4	860.97	332.722	293.23	14903.5	2057.53	237.163	18091.1	56007.7	0	117.285	4243.25	1582.23	26813.2	20788.6	1341.08	5528.28	43497.4	123826	6485.54	118313	25982.4	0.870968
1.72_345.1810m/z		345.181	1	1.71663	0	0	0	0	3175.13	2142.44	3468.48	20168	3535.89	11777.8	17648.5	18544.3	207773	5372.14	9010.02	1001.36	6289.38	237852	8362.02	27952.7	118845	14158.6	1716.6	229569	62920.2	816.264	22419.8	12657.8	4030.43	10608.3	53.2995	2692.81	8447.55	32640.5	686.762	108202	99884.8	15731.5	303.73	10593.9	14880.8	16817.4	19705.6	2748.49	10013.1	28.729	2525.71	26778.8	100303	13263.1	5765.38	86513	4702.32	5071.54	1444.28	28190.3	45422.9	512.967	160675	20259.2	193.935	252410	13122.2	1903	22386.5	4350.93	1
1.72_401.2640n		402.271	1	1.7211	183.762	0	29.2351	0	3107.42	0	16526.2	32415.8	4550.18	3101.66	51777.6	142681	156491	6273.27	12812.8	11417.5	11738.9	8596.89	13581.9	142121	2567.38	69061.8	3981.91	7228.23	18143.2	2045.35	9539.26	52147.5	3721.36	15349.4	0	345.876	23627.4	10273.5	9941.05	9508.48	52405.5	16830.9	1974.49	4096.84	74959.6	4206	112242	247.963	7757.96	2342.55	6396.92	15665.9	7389.14	2541.49	14317.8	0	1285.96	7751.99	1982.19	16645.4	60147.7	741.628	18928.9	37494.5	0	6217.5	2146.34	151.643	25257.8	18674.4	0.935484			M+H, M+2H
1.72_559.3329n		280.674	2	1.7211	0	0	0	0	6769.43	0	7479.62	11968.4	23131.6	1116.89	147657	1.10143e+06	511801	1194.94	12921.3	3381.99	85162.5	16607	59807.8	129326	1142.28	769145	2481	3387.54	19057.2	1370.63	9723.18	186221	7220.64	40433.1	782.272	1179.68	35196.6	8419.86	55689.7	1699.39	39333	31484.4	2889.47	37805.6	296510	592.309	206043	319.325	32268.7	0	35262.6	5915.42	5302.31	2713.04	10627.5	0.771226	1671.77	2803.92	8968.34	58781.4	147146	0	98221.4	67303.2	19.2791	5934.6	1411.61	2686.96	63369.5	142763	0.951613			M+H, M+2H
1.73_147.0917m/z		147.092	1	1.73002	0	0	0	46.225	3140.83	0	0	4210.29	0	0	0	0	20982	778.701	9246.76	0	0	159.867	1649.67	2727.75	22485.9	0	465.838	214.802	0	6079.61	328.863	0	51872	1858.13	518.54	5981.99	3599.6	12541.2	69111.9	0	1982.12	0	4840.15	507.727	15480.7	0	2993.53	12462.5	98.7096	11720.6	5745.99	3550.42	417.425	5458.41	0	17390.8	3381.18	143.131	1718.75	876.808	1023.85	8762.65	1931.35	0	38730	6883.82	24286	109104	1085.09	4193.59	0.741935
1.73_182.1289m/z		182.129	1	1.73447	0	0	0	0	2686.31	105442	3861.71	193253	18207.7	17909	198.384	7747.11	2373.3	15660.2	33128.7	1068.37	327.624	168475	1540.78	8540.97	4.99114e+06	12095	537.395	819683	4905.46	61555.9	53954.3	26290.3	42622.2	38386.1	1622.79	1405.65	2744.57	18150.3	11769.4	48776	556924	23641.8	1458.94	16123.7	2695.28	13890.5	1848.65	1914.52	8151.76	355.646	0	145477	44660.5	35942.3	27522.3	24800.7	11502	204076	0	539425	2233.12	9189.58	500015	0	4500.26	1.83092e+06	51595.8	29086.2	2.25831e+06	3368.69	0.951613
1.73_194.1395m/z		194.14	2	1.73447	0	0	0	0	7142.16	429.476	2415.2	6641.41	641.619	6097.32	30880.2	78256.3	106047	4313.59	48592.3	1588.09	6377.49	28144.2	7153.32	35553.3	11845.5	44897.7	500.118	20996.4	53380	2690.3	20991.4	47533.1	10728.5	14642.3	555.781	544.736	12652.4	11654.8	7101.54	10527.9	12369.1	32093.2	0	8558.85	44185.6	10043.3	53465.3	1230.37	12941	1066.81	4148.49	5412.35	13771.9	5981.63	3123.18	4411.62	3701.55	4671.2	1252.28	83019.1	17015.8	607.054	62624.9	13376.5	1114.35	16200.6	12577.1	4504.66	91876.7	13534.2	0.983871
1.73_211.1442m/z		211.144	1	1.73002	0	0	0	0	421.771	0	138.952	307.138	0	51372.7	0	1868.19	3805.32	39859.3	28468	256.703	0	20849.3	179.161	269.714	33463.5	0	0	23715.7	0	230.623	58828.5	10887.2	18231	0	230.256	16259	485.811	5983.41	9676.86	4867.69	3816.76	7150.62	133.1	40727.3	625.948	29579.2	0	211.353	14241.1	0	505.039	1184.18	1336.97	457.842	0	6723.72	21190.6	0	112.648	0	511.002	16358.3	7316.5	0	7984.57	31618.1	42929.1	34043.2	37545.5	387.919	0.774194
1.73_213.1347m/z		213.135	1	1.73447	0	0	0	0	1050.06	1035.04	611.407	19.0676	63.0874	158615	0.88807	53468.8	1853.03	237134	121225	61.0812	28.4429	18877.2	689.146	10207.4	35940.1	21.4124	0	2320.82	0	2132.47	176510	63225.8	39899.6	4556.75	9.26806	67352.8	42.4385	6407.31	17.9353	8259.29	3.70936	38116.5	20.6377	162855	9557.29	120662	133.608	10.4127	72652.5	0	13893.9	15.0603	3548.81	878.92	9.02238	256.485	100425	1849.35	11.7986	3124.22	1280.07	86609.5	181.022	0	15620	3255.33	202386	15667.6	152148	376.822	0.935484
1.73_216.6318m/z		216.632	2	1.73002	0	0	0	0	5567.75	13.1842	43652.2	12923.1	19280.3	3783.35	28122.3	232596	39408.9	90560.9	7251.77	5490.59	67030.7	54481.7	12040	117825	14310	106757	524.668	20539.6	12583.3	4686.14	9084.04	60125.1	9119.11	19116.3	5383.31	4222.51	22588.3	20315.1	17374.4	19296.6	19227.7	16694.1	14639.2	15023.3	89668.2	1439.23	27546.7	55.8704	17438.3	1968.61	14361.7	5461.03	14752.3	6269.6	10284	3451.25	3717.46	3361.75	1063.03	7041.3	23770.9	1540.6	27046	14982.3	9765.46	13338.8	10215.2	581.641	26778.7	21328.9	1
1.73_238.0956n		280.129	1	1.73447	0	0	0	0	34291.2	12125.7	14487.8	29235.6	12108.5	138012	34318.2	57668.8	154294	197792	148081	19304.3	49606	213329	32675.6	24275.9	209569	43767.3	11040.5	231136	179580	5727.73	252222	118708	109163	76671.6	15141.1	32948.7	27096.8	26637.4	14130	198447	45904.9	81706.4	5172.75	111363	35242.2	144052	101157	22281.5	55268.4	16227.5	14729.4	32178.6	86218.6	28184.5	29705.6	44083.5	89780.5	8366.07	15460.7	93111.8	29216.2	26264.9	143201	44612.7	12239.3	243622	142656	30705.9	209684	17435.9	1			M+CH3OH+H, M+ACN+H
1.73_258.1451m/z		258.145	3	1.73002	0	0	0	0	6292.4	13861.8	2864.7	5809.68	12607.4	21134.4	37410.2	18786.7	23593.4	18813.6	24034.7	10165.9	22972.4	6418.6	14773.2	28037.3	10763.8	13326.6	4758.97	12784.5	32381.3	265.237	29440.3	11540.7	7120.56	17953.2	805.005	11948.8	7192.85	4145.61	1960.68	8220.22	9502.59	9392.9	831.426	16384.8	12328.2	23770.7	34778.9	6976.82	8877.04	7126.5	15916.3	12450.8	6123.87	6816.02	13068.4	5151.94	12514.1	8238.17	5563.22	4569.24	10377.8	5161.1	10307.1	30879.3	5252.24	9525.12	24240.3	10786.6	18698.6	10714.4	1
1.73_269.1132m/z		269.113	1	1.72555	0	0	0	0	134345	38840.7	82282.3	184444	38533.2	182210	138830	540286	231049	382800	243117	79173.6	179782	334110	90154.6	88735.1	220580	259599	46814.6	325231	413977	27041.1	259043	248449	162960	181274	68998.2	75025.3	116802	90031.6	71990.1	500760	140473	168635	69331.4	84178.4	189904	242709	149189	87182.4	86196.2	55020.5	75157.3	132540	274330	94974.5	116729	82120.9	139414	46967.6	42093.9	344289	113519	48956	281858	191711	27945	322273	91740.6	68438.7	257432	106016	1
1.73_270.1448m/z		270.145	2	1.73002	0	0	0	0	124792	83382.5	78540	90450.3	78355.7	99358.1	44828.9	84469.8	147434	98340.9	108828	75763.5	56191.2	101020	54612.5	99484.8	135828	56269.7	83628.1	136194	139907	26306.7	144366	69831.2	57311.1	1.05699e+06	53297	70687.4	83667.2	53302.4	17403.1	69131.9	166696	61265.2	22100.5	69119.3	45027.6	134896	339077	144151	65827.9	59218.9	86527.6	242275	72896.9	66522.7	100723	66157.9	95482.6	35073.8	106251	43498	70950.2	68230.1	70541	76461.9	14555	168457	54190.3	84394.5	116985	34126.1	1
1.73_273.1445m/z		273.145	2	1.72555	0	0	0	0	1073.79	17.6813	317.348	969.382	0	48912.3	7935.4	43041	62836.9	46221.2	46980.9	650.96	1311.96	78079.8	1152.41	30822.1	59460.4	9390.09	0	73484	7098.86	0	75458.8	29675.7	28785.8	11609.3	0	10789	5511.47	11916.6	8337.54	28629.2	22387.2	16188.9	0	40915.3	16927.8	35179.7	18873.7	35.476	24938.6	11.7327	2784.02	2153.53	11013.6	3159.98	134.316	25354.4	20243.7	650.915	39.7269	6529.32	11244.5	6380.92	43769	5527.84	2037.73	59100.2	51529.1	3835.21	81402.8	4041.78	0.919355
1.73_274.1761m/z		274.176	3	1.73002	0	0	0	0	13082	5884.96	8193.78	28197.7	9495.14	7082.61	27835.9	19130.4	21974.6	14219.9	44275.2	9185.88	31995.2	29738.4	18393.6	36807.7	25430.2	34716.7	2823.92	27084.8	36420.7	3666.19	30951.5	23845.7	15696.5	22942.2	11501.1	3695.92	9570.84	9509.83	2845.61	29259.4	23745	18424.5	3691.6	11323	21828.3	18741.6	54261.1	11240	8049.82	6747.09	8377.95	24161	19721.7	8147.88	21779.2	10652.5	11497.5	6253.83	5734.92	76837.6	9631.82	2881.56	41634.5	28720.1	3665.48	26484	9211.03	7700.14	36298.7	16696.4	1
1.73_276.1556m/z		276.156	1	1.72555	0	0	0	0	29721.9	9658.36	12938.9	106974	8867.44	49303.8	54823.9	156310	603065	65696.6	89954.5	11417.4	25298.5	86226.2	33810.5	215630	45579.5	79111.9	11682.6	85821.7	77602.9	6471.38	88045.2	72013.4	23296.2	92067.2	10600.3	15274.8	91900.9	23310.5	21894.8	85804.3	174723	37729.6	3529.79	33615.3	91526.4	38270.2	343157	21985.2	20352.6	7428.42	22691.6	59571.6	28906.8	18754.5	22936.3	7469.43	31095.7	14759.3	10712.7	121952	141561	4161.14	63180.2	90545.3	5053.2	58419.5	45886.6	18784.9	81777.5	43973.5	1
1.73_300.1917m/z		300.192	1	1.73002	0	0	0	0	729.826	0	0	0	0	11585.6	0	11920.7	3357.62	39807.8	85277.2	0	4.16434	16698.8	0	1013.67	67334.1	0	0	11183.8	22.3243	258.746	42419.7	89863.7	49707.2	4286.86	0	436.415	451.556	7995.84	336.395	4398.61	1907.39	61505.1	10.6793	13542.5	0	14942.2	228.966	9.70348	70494.1	0	1070.16	256.181	3200.73	0	0	2029.26	21461.3	500.708	0	2016.21	706.53	1678	4760.49	0	1652.93	11181.4	8924.37	1377.74	139524	0	0.725806
1.73_307.1222m/z		307.122	1	1.73447	0	0	0	0	77280.8	131165	64992.3	282336	275681	172932	76243.5	110221	96295.2	200916	125170	87960.3	100532	177041	79592.1	154913	174500	138234	80688.7	145331	99055.6	6205.32	302227	164806	121878	60842.2	99752.4	82385.9	34679.8	88520.1	23694	116266	195138	74300.9	79387.9	115228	69729.6	100397	136694	148040	118431	71967.4	62613.1	343507	104184	95097	237055	98231.4	92408.3	78081.8	118745	25744.4	63426.4	94736.6	105391	85844.9	36873.7	182769	155642	50411.5	219998	88418.6	1
1.73_313.1757m/z		313.176	1	1.72555	0	0	0	0	18322.9	6128.06	8005.76	31700.3	11225.4	145320	16740.1	81180.5	223983	128294	148910	12007.9	8535.53	78566.9	18060	28156.9	113815	21545.6	0	80191.9	51695.5	1839.57	240664	75302.4	61238.2	23704.6	4625.82	28866.8	5986.74	21944.2	2350.14	37543.2	46006.9	47466.3	4619.41	131475	16265.9	112144	53012.2	21928.8	77815.5	3225.34	14770.8	36586.2	18102.6	10259.8	14953.4	10153.9	80411	4624.55	6188.54	8881.03	27117.7	33983.8	42054.5	13008.7	11164.9	78342.8	149866	26908.7	162947	5547.69	0.983871
1.73_324.1917m/z		324.192	3	1.72555	0	0	0	0	4641.06	0	105.229	4710.37	0	101106	4238.36	61200.7	13575.1	97181.9	84520	53.8047	2936.19	132676	7678.97	8631.4	240342	4178.25	0	40611.9	6390.99	0	136676	105728	63368.9	13295.2	0	17925.7	1037.27	43038.4	457.249	14801	16602.9	73324	54.308	101568	8006.97	78310.6	5085.17	507.666	57325.4	987.009	5627.84	4069.26	14273.4	600.445	523.241	6162.32	50339.8	2507.47	0	17193.9	1049.13	33568.4	22719.3	2019.84	5455.74	39447.8	97634.5	8749.6	190700	2647.03	0.903226
1.73_327.1914m/z		327.191	2	1.73002	0	0	0	0	68690.2	21732.9	11729.6	123933	37159.6	23577.1	37352.3	20540	24783.1	18557.2	29898.9	17700.4	32848.2	8404.51	74630.1	89477.1	44263.8	86721.9	13292.8	18857.8	48842.1	3.6841	36529.6	18231.3	57866.5	16407.5	43168.6	68886.1	25437.9	108742	33835.9	13394.1	18588.3	15744.5	69569	25999.2	148224	26852.4	55573.6	48498.8	31848.5	69098.8	71090.8	66740.1	34220.8	91715.9	23731.6	90050.1	26999.7	37959.3	35674.7	1254.04	14300.1	51610.8	38368.1	12691	71728.9	8217.73	83005.2	64727.4	29185.3	85419.2	1
1.73_364.8731m/z		364.873	3	1.72555	0	0	0	0	154486	0	29549.3	171600	117298	1495.56	231391	644993	77933.4	16542.1	1550.48	71766.1	347766	47466.6	238666	267203	37277.4	954677	57114.3	74309.7	61011.4	1201	17824.4	306664	17981.1	63832.5	33528.5	6939.74	55016.8	43376.8	43830	23015.1	134324	83963.6	22475.4	24404.5	499649	11578.4	149138	36554.8	52293.4	25112.3	81656.7	76516.9	35861.2	23096.2	71665.5	12635.5	12441.1	25927.6	32395.9	4155.25	106932	4692.33	264640	105596	0	47587.9	3986.62	760.285	125300	116442	0.967742
1.73_367.1976m/z		367.198	1	1.73002	0	0	0	0	388961	244657	121468	247146	175776	25717.7	35675.5	56793.2	908638	20191.2	66742.7	116055	114081	65891	53550.3	139170	181936	104559	178052	700961	88509.2	30938.5	63450.6	70291.2	35742.1	1.4221e+06	173918	8860.29	466768	23593.8	6931.87	60417.4	634756	39562	19025.7	29200.4	30297	44640.7	1.92553e+06	494403	18799.3	167165	38514.8	607938	51949.4	43564.2	269174	28905.5	34583.4	30629.3	270411	59183.8	235553	35922.8	60964.3	174822	1957.15	328283	17835.8	22378.9	61437.3	41971.7	1
1.73_424.2189m/z		424.219	1	1.73002	0	0	0	0	326992	136619	62174	26734.1	82735.2	0.762399	5610.1	8216.51	479123	0	630.299	56902.7	48620	3865.98	20836.7	16240.4	1325.19	34953.8	42381	43522.4	5164.41	18086.3	7390.5	7200.44	4293.26	264990	82043.5	524.039	251404	333.399	610.62	4418.44	50711.8	3397.76	498.271	2013.91	6210.43	6376.5	239746	303973	1793.27	74509.8	1144.08	238530	4624.38	5897.48	114229	2709.46	768.445	2731.02	118867	1283.97	130835	0	13133.6	88147.3	0	2167.5	2080.03	1956.69	3894.05	6315.6	0.951613
1.73_474.2096m/z		474.21	1	1.73447	0	1.06214	0	0	352814	1.21562e+06	118612	1.58731e+06	2.16048e+06	65945.8	653857	67541.4	30935.6	18814.4	33871.1	912742	611474	14365	826499	688331	42411	1.31167e+06	94571.3	27514.9	196849	5012.82	29185.9	46507.9	15047.6	102046	991916	247488	146824	90029.6	93227	43572.3	296100	22171.4	973560	35966	393864	70292.8	461607	1.09038e+06	63899.4	634248	307988	969572	74678	300580	1.2574e+06	169125	53219.6	687246	529345	3404.32	206325	45241.1	68705	384002	48198.2	798.584	62349.1	333417	8216.08	646794	1
1.73_626.1675n		314.091	2	1.73447	0	0	0	0	523400	1.29908e+06	188450	906008	1.35309e+06	316814	2.28014e+06	69430.9	143163	204236	88849.7	467315	656532	142405	1.00876e+06	164330	110673	658100	36819.1	81110.8	1.47321e+06	12356.9	130511	30500.9	15478.9	688779	3.37386e+06	2.10892e+06	152926	297791	2702.36	287182	158427	69577.9	242679	95855.3	145556	503998	449260	2.38262e+06	225628	433140	795021	1.66352e+06	327880	561759	1.58036e+06	779894	634259	595627	48165.2	39873	503830	304771	318563	670445	795170	30836.3	55702.1	945360	19954.6	236169	1			M+H, M+2H
1.73_993.5866n		346.857	3	1.72555	0	0	0	0	166671	141771	386422	151468	66427.8	60430.8	1.42825e+06	215070	342178	166360	467214	270850	513587	279740	464849	142021	55151.9	544654	29171.1	71021.2	352235	81506.3	126847	542189	36127.7	352574	46405.9	31149.8	403772	24646.2	20881.8	140041	195168	919665	101685	162545	79265.9	160327	495222	75588.3	30028.8	132480	129540	74169.7	187070	46159.6	106233	56440	125575	384448	37714.7	180554	69719.5	11737.3	115336	507990	18277.4	109714	106575	32054.5	268343	752604	1			M+2Na, M+2Na+H
1.74_175.0635n		193.097	1	1.73892	0	227.246	0	149.8	26283	50878.8	8211.05	94147.8	71909	68365.9	67326.1	15557	22268.2	39377.3	41770.6	48745.8	38450.4	37545.3	46142.2	80342.6	61999.7	66524.6	24140.4	59484.5	92868.9	5591.2	62367.4	29999.9	35271.4	18819.3	47562.3	82947.6	15383	58304.7	32154.3	37075.3	55040.6	23983.8	88004.7	36245.8	61718	74351.6	55807.1	48485.2	49616.9	47106.1	82168	48365.9	42703.3	44852.3	50322.6	69199.6	50767.2	67641.7	29835.3	8655.58	23206.7	54366	35132.9	27094.7	40097.8	38593.4	78421.8	123414	48375	79528.6	1			M+H, M+NH4
1.74_191.0816m/z		191.082	1	1.73892	0	0	0	0	44974.4	103368	12460.6	194578	152409	127507	151767	28947.5	34969.3	52560.5	70001.6	100817	76378.7	56936.6	95813.8	160860	116152	149133	55542	79536.8	176444	5861.65	108206	54182.7	99370.6	25622.4	98156.5	180074	57847.5	156359	99830.6	54744.9	85640.9	44552.5	209684	61495.8	135014	143865	101004	92923.3	98741.7	93455	211016	88813.2	86545	110380	95700.2	149118	98818.9	154308	59089.5	18628.8	37862.3	137397	63889.9	54474.9	117625	34708	146360	257499	80777.4	179446	1
1.74_207.6393m/z		207.639	2	1.73892	0	0	0	0	31643.8	18975.4	44435	44235.7	19522.1	13162	47127.2	213115	87582.9	12656.5	31977.9	21383.8	31019.9	40321.4	19851.2	151508	20461.3	80310.1	6802.6	29673.8	34844.7	9073.16	30372.5	53627.5	23565.8	29916.9	9519.54	4040.85	64505.7	16711.8	25470.9	18132.1	62597.4	27405.3	5800.87	21953.9	77648.9	13446.1	116724	27961.2	24767	6989.46	10483.8	35188.3	12480	8539.79	26755.1	6391.97	9343.79	14685.8	9027.73	26815.9	30210.8	11511.3	35771.2	54772.9	5841.38	31872.5	15524.1	19137	77144.4	15930.2	1
1.74_224.1282m/z		224.128	1	1.74338	0	0	0	0	1006.62	1184.04	3919.96	4443.17	0	45247.7	0	0	1712.57	43105.9	38211.7	284.519	209.56	29405.3	846.086	2246.39	45467.3	3.17595	183.159	25289	2106.79	1079.92	71435.9	21897.2	19562.3	1039.94	3226.45	12134.3	1475.17	8024.59	364.124	10703.4	7085.04	15760	0	42255.2	0	30444.7	2533.84	2042.85	20819.2	433.073	1472.06	10926.2	8844.96	1195.63	4361.19	7812.36	24338.3	766.757	2846.36	2676.49	909.201	17905.9	16548.3	3962.07	6845.16	33932.3	48789.4	4160.32	54989.3	325.742	0.919355
1.74_239.1028m/z		239.103	1	1.74338	0	0	0	0	163223	91131.5	161218	353301	104894	101121	176264	521330	283167	192247	119047	134872	166961	177075	113197	348598	169194	294330	99003.3	257007	192331	40341	194002	156309	101011	201702	81483.2	37425.8	165072	62758.3	94893.4	188624	435007	87403.1	70042.4	72148.7	294439	102947	412140	92942.5	67717.5	67414.2	61730.7	221833	120551	93216.2	173290	50201.3	70428.9	134020	52175	195332	221835	46980.3	144476	223535	50355.1	223639	82325.5	101634	130946	88793.4	1
1.74_284.1493m/z		284.149	1	1.74338	0	0	0	0	5281.97	9728.45	13070.7	3.42278	2619.82	284462	2383.3	21001.5	24022.9	275903	274903	10470.6	3831.23	119006	3586.34	2659.31	175093	22050.2	3371.23	81491	21257.8	13076.5	462096	131669	89683.5	19351	5397.49	55672.7	7367.27	25885.9	641.028	32995.6	18046.3	88794.8	3866.6	255648	11031.2	214523	3578.53	18388.1	114505	4073.27	10125.3	27410.9	54719.2	27198.6	3556.29	26019.3	146118	5292.46	7884.69	11684.8	18106.3	56091.5	69640.1	3013.11	23381.4	103857	331208	26304.9	329623	7355.66	1
1.74_296.1240m/z		296.124	1	1.73892	0	0	0	0	66666.4	30309.6	23509.1	104208	26962.6	49037.9	81712.5	102227	171654	168005	101833	36593.4	121851	122334	62308.4	120124	96049.5	120654	21579.1	110928	140267	6753.24	108188	70040.9	61843.4	75306.4	32623.7	41220.7	55429.8	28075.6	19605.6	157752	113222	49117.3	23336.6	35985	85643.4	68434.5	130698	50218.8	25642.3	20152.4	32381	61477.9	92145.2	39957.9	53477.1	29467.8	46495.5	35462.9	21236	128653	90510.7	12164.1	86316.9	101486	12870.6	129013	52488.6	33899.6	86571.4	31899.9	1
1.74_298.1146m/z		298.115	1	1.73892	0	0	0	0	1.17682e+06	2.66917e+06	904536	3.0304e+06	4.15339e+06	303263	1.40177e+06	584447	414591	179496	224467	1.92578e+06	1.6082e+06	176405	1.74412e+06	1.39841e+06	286294	2.80656e+06	946565	227061	363040	141945	272792	248632	128737	698092	2.08204e+06	513907	701692	191177	414325	173096	1.48359e+06	133467	1.76244e+06	339474	904399	270508	1.59464e+06	3.04223e+06	229929	1.49206e+06	573944	3.2743e+06	208306	801055	3.05455e+06	361839	179859	1.5649e+06	1.28615e+06	75756.7	960477	371496	328956	1.50088e+06	144056	110447	313892	873862	171434	1.214e+06	1
1.74_346.2218n		347.229	1	1.73892	0	0	0	0	12005.2	0	9317.86	15516	0	12808.1	66044.7	113884	24281.3	12243.4	108395	0	11577.1	30219.7	6376.01	35817.7	14575	34897.8	0	23331.1	58129.5	10524.5	14431.1	43559.4	6455.58	21641.1	1339.91	311.617	19232.4	4953.1	1056.61	29725.2	38202.1	34897.1	0	19659.5	24838.3	13134.1	29738.5	0	6791.85	0	872.792	1109.17	47919.6	791.618	3640.25	1213.6	14376.8	13867.2	0	323884	8228.63	517.074	27771.1	17805.9	0	78431.4	16430.3	0	32033.3	13079.6	0.83871			M+H, M+2H
1.74_358.1798m/z		358.18	2	1.73892	0	0	0	0	804891	399738	173239	47865.3	111876	84835.3	83493.6	363530	325249	33140.5	65082.8	149740	120729	26633.3	64778.1	47393.3	30164.2	64850.1	39590.6	43217.6	18021.3	84081.7	58765.2	70628.9	30397.5	227629	193935	14279.9	267559	10047.8	17226.5	9582.84	51204.5	37007.1	13899.2	48888.6	20597.4	45664	408465	832718	15466	144926	21826.2	130571	17929.1	10881.4	187583	10474.6	22199.6	21283.1	117686	16007.6	160974	21827.8	30256.3	249067	2871.72	17636.6	67872.3	11044.2	47895	25203.6	1
1.74_398.0687m/z		398.069	1	1.73892	0	0	0	0	106395	161487	147038	55333.7	117832	202582	96816.7	88415.7	56831	151906	130022	142973	131090	74764.2	52085.3	85721.1	179831	70719.8	71107.1	188433	131628	38909.5	103680	43840.1	74795.8	76417.8	72267.2	110931	83760	158274	23300.8	119592	100043	56714.9	132938	98811.1	69829.5	118537	50286.2	80514.2	137667	24014.9	182898	99643.4	115465	82541.4	88659.7	181032	172907	159620	53659.8	47300.1	97228.5	177151	62445	125646	137451	203492	196035	46742.6	46224.2	32123.8	1
1.74_401.2142m/z		401.214	3	1.74338	0	0	0	0	57150.4	57098.4	45500.4	39471.8	59975.3	31898.7	66583.6	38843.4	36612.3	52701	21249.9	49199	72391.2	28612.2	32779.4	56532	24749.9	54893	13196	31998.9	42202.8	5802.35	17659.5	26530.2	13211.2	29607	38660.7	58132.5	27533	26734.8	9108.72	43095.4	39518.8	32291.3	36037.6	28037.7	34617.6	28261.4	38151.4	52735.9	27896.6	26395.6	42516.5	60096.8	47860.1	31524.6	51354.1	45870.7	30726.4	47061.9	33040.3	9489.01	35967.6	10705.8	25700.5	48632.2	32376.4	26973	18973.3	28897.8	16078.7	37686	1
1.74_413.2030m/z		413.203	1	1.73892	0	0	0	0	74107.9	660.295	10502.1	87078.2	0	3387.46	69616.1	299380	572519	6015.38	8312.73	1727.23	21614	29350.6	22644	96005.1	34255.6	106908	18537.3	48912.1	16484	705.219	27827.6	61187.9	29930.3	47504.6	0	1060.4	28044.2	22661.3	21329.1	16607.6	147888	42988.8	1590.4	10219.1	44017.1	3251.92	139879	0	36303.5	869.219	11369.2	25299.5	3094.71	21726.7	7780.22	1949.37	2586.6	36854.7	4399.35	2431.99	143308	0	28542.4	352160	0	55296	2949.35	2269.38	83763.3	14001.1	0.919355
1.74_434.1891m/z		434.189	1	1.73892	0	0	0	0	66519.9	6807.47	1751.18	522710	0	116947	52.776	1473.49	433594	69449.8	1.09641e+06	527.58	608.954	483260	160111	49104.4	331354	1706.3	28199.1	1.37508e+06	571012	44955.6	1.0776e+06	155157	44640.5	182144	0	23009.1	118940	152722	120.859	54979.2	1.29714e+06	285987	0	198577	4263.41	537795	38693.3	0	147303	0	21478	149593	130634	50107.4	0	376244	303983	10995.2	0	71805.3	70571.4	110085	155779	11559.4	15388.7	785660	412789	6970.75	814531	0	0.870968
1.74_499.1163m/z		499.116	1	1.74338	0	0	0	0	161634	206974	111031	350224	374597	16866.9	263087	45110.8	326857	6024.26	5026.77	84117.3	127262	13340.3	133759	219040	41818.8	456286	83566.9	37890.5	43135.5	14813.7	32135.9	23495.7	20856.1	77546.2	323645	21426.6	82825.8	24714	39371.3	36400.8	191672	11717	258151	27771.2	120094	12049	131250	214329	30874.5	183775	55333.6	604798	35089.8	29635.3	258309	64744.7	27969	191927	111159	7422.44	182402	15316.4	49208.5	98234.4	28209.4	22577.3	38607.3	67591.1	11177	111232	1
1.75_137.1074m/z		137.107	1	1.74783	0	44.9839	0	0	263.631	0	284.557	4792.99	93.5136	1293.21	0	0	14906.1	1849.14	7346.56	0	0	2655.63	568.988	4778.3	12663.8	2813.94	1081.72	6674.8	0	4648.89	4250.23	3649.01	24504.9	2180	1989.49	3755.95	2179.55	7428.35	46552.1	475.387	6407.52	1975.1	1422.93	1909.65	11402.3	2251.19	1194.92	9094	800.726	4011.48	3206.79	5708.59	1134.44	4337.03	0	11160.2	5784.26	70.1528	392.149	4708.99	863.167	4097.5	3067.1	0	16644.6	6283.75	20946.8	72541.7	3601.83	2417.01	0.870968
1.75_201.1235m/z		201.123	2	1.74783	0	0	0	0	11259.3	9392.13	13897	26728.9	9295.67	31906.7	32384	49982.3	56182.7	35391.4	47036.5	13279.4	18019.5	32688.7	13544.2	55417.6	45325.4	49788	4364.87	40197.9	46909	6917.03	54320	33834.4	21280.4	18850	7209	18102.1	26833.2	18495.8	12327	24436.2	35767.1	22677.4	2515.22	30070.1	32774	25515.5	39326.1	19864.9	23517.4	6063.11	11655.7	31982	25043.6	12606.1	18318.3	15893.8	17490.3	19260.7	4750.84	59655.9	22949.5	11945.6	36851.5	32085	11158.9	39251	26606	19599.8	42821.5	13533.2	1
1.75_211.1080m/z		211.108	1	1.7523	0	0	0	0	7132.96	3255.67	7201.15	8548.44	2313.91	64690.9	7949.17	7142.65	7236.07	66579.7	44962.3	6960.88	10075.5	46137.6	7122.16	2375.3	79185.5	6144.75	3055.59	49521.9	19882	2945.86	85110.8	23692.6	25861.7	15626.1	5048.99	18613.8	10183.1	11917.9	2471.36	25849.5	14703.4	19211.6	1320.32	56171.8	5478.95	47071.2	5715.8	9470.12	19500	5597	5982.94	11264.9	11175.7	8451.99	9608.35	10704.4	32299.3	3695.26	9218.59	19795.1	5881.66	12620.6	20043.1	12695.8	10772.6	75383.4	63582.5	8660.52	59888.8	5859.4	1
1.75_217.1912m/z		217.191	1	1.7523	0	0	0	0	726.205	0	0	5124.88	0	4718.78	0	0	51269.7	2671.49	9748.34	0	0	110539	713.658	1823.13	66899.4	0	0	86279.8	8234.36	94.4158	16974.5	5873.78	4090.01	586.918	0	3672.57	710.519	9798.94	0	44721.7	19365.2	5597.14	0	8469.9	0	3680.01	3639.98	0	5889.71	0	1866.75	3744.1	25212.6	2416.57	0	24382	2968.79	1417.34	0	4464.9	7948.77	220.94	48864.8	0	125.45	97407.8	6135.05	0	23594.7	0	0.677419
1.75_220.1425n		203.139	1	1.7523	0	75.3915	0	88.5837	231214	146751	80612.5	251465	139581	248452	356477	392383	1.21052e+06	257567	441644	149513	244930	653379	222574	240058	421023	333208	94089.2	492247	651079	27749	567656	390151	234806	337822	117172	200403	199633	142829	86195.5	595253	238958	304720	59588.5	174018	205190	327064	448509	256340	120253	118792	225564	283266	291811	169993	172123	185567	247928	95518.8	110196	443867	181699	91176.7	354620	344749	100523	378497	237173	314718	477248	153731	1			M+H-H2O, M+ACN+Na
1.75_225.1235m/z		225.124	2	1.7523	0	0	0	0	7192.87	2252.69	815.338	3089.65	1448.54	107712	12121.8	11960.9	32305.6	119073	103017	4183.73	10126.3	47974.6	7137.75	1056.44	77695.1	11201.3	4539.63	53105.5	17189.9	1212.19	167105	55348.3	43656.2	11255.2	2820.92	39081.2	9466.61	15148.4	6182.22	25915.5	16279.2	37016.5	475.628	106640	5171.96	85653.5	6867.74	4637.61	46118.3	3752.64	7980.66	3401.37	15375.1	5939.16	3111.48	14554.8	68297.7	1414.62	2714.49	28389.4	7593.74	33341.2	23021.4	11020.2	16154.7	64743.3	115035	19769.2	126919	3614.84	1
1.75_239.1391m/z		239.139	1	1.74783	0	0	0	0	5920.53	0	494.697	2446.76	497.157	111093	2057.92	2878.09	8753.04	86626	79016.4	3446.54	2912.11	29706.6	3313.76	1429.13	66560.1	3585.8	141.592	28508.3	15983.2	1263.3	132682	33759.7	33728.2	3774.13	498.838	35151.6	3617.55	13482.7	2848.44	12015.3	6504.06	26183.1	535.385	104482	2632.14	69855.6	1471.23	4407.41	64965.6	2282.91	7864	6570.21	8332.71	6536.71	2434.57	7537.09	53113.2	2231.71	2970.5	6545.24	8673.87	50326	16492.8	3768.62	18933.6	37516.2	143610	16736.4	85315.9	3160.42	0.983871
1.75_244.1181m/z		244.118	1	1.7523	0	0	0	0	2336.45	638.807	172.035	1616.99	15.3701	176704	0.1411	0	2576.74	138174	88253.2	262.174	1.95641	57763.5	1080.63	66.0543	78172	1223.4	139.67	21225.3	1292.45	388.524	224169	39460.8	39800	810.026	0	38487.3	0	8739.33	558.261	12659.8	8580.26	14508.5	3.39366	134842	368.093	110825	235.215	0	53120.6	0	4234.5	432.589	14114.9	2328.73	0	3559.19	61010	1906.44	0	1310.14	1187.41	25363.1	9937.59	0	13911.9	47044.8	115898	13732.6	104263	0	0.854839
1.75_249.1050n		272.095	1	1.7523	0.111905	3.10169	7.34719	3.44998	8721.94	94495	36002.8	27672.8	33303.9	14086.1	10420.6	25220.2	9859.2	6226.41	20581.7	30173.7	17225.2	18282.6	12343	15480.2	25136	26251.8	16671.6	15999	6094.28	25210.7	31231	9191.74	10662.6	6965.41	22450.6	4627.11	8588.53	6543.94	2341.7	26160.9	29708.9	8324.74	28837	10108.2	7452.7	19387.8	20206.8	26032	10755.6	10411.4	5051.77	19277.6	32372.5	7354.66	19316.8	23794.1	18200.6	25101.1	57170.7	12163.7	17712.8	2259.03	18772.9	14019	5904.67	10808.4	1840.34	25654.1	10318.7	29277.1	1			M+Na, M+2Na
1.75_262.1650m/z		262.165	1	1.74783	2157.04	1561	1500.02	1216.73	1.65939e+06	3.65267e+06	893536	2.23256e+06	1.98932e+06	1.38304e+06	1.55039e+06	1.06605e+06	732135	1.8183e+06	1.70839e+06	1.38097e+06	1.18525e+06	853306	1.6831e+06	1.27234e+06	1.36256e+06	1.2778e+06	592063	805874	971946	554680	728538	765715	367385	813290	1.03578e+06	1.52523e+06	846527	1.27797e+06	346277	1.608e+06	1.72648e+06	1.01114e+06	1.17522e+06	1.19896e+06	1.31659e+06	1.06995e+06	1.0576e+06	1.46579e+06	1.3282e+06	1.30836e+06	949404	2.25807e+06	1.42722e+06	1.15977e+06	1.69158e+06	1.52786e+06	1.06584e+06	3.06525e+06	614064	849116	790597	1.55085e+06	565490	1.15031e+06	1.5366e+06	1.29765e+06	769456	1.84202e+06	429051	1.69703e+06	1
1.75_270.1812m/z		270.181	1	1.74783	0	0	0	0	743.084	0	0	957.796	0	45455.9	0	3194.22	5282.41	45051.1	47611.9	0	519.565	45649.5	558.818	0	57824.7	0	0	41169.8	0	1069.12	85140	34146.8	25412.6	1269.14	0	8541.53	300.646	11986.5	182.588	14103.9	12730.4	14116.3	0	38261.5	0	32053.4	0	0	25406	0	1932.69	849.152	5669.41	2042.8	0	8148.57	25890	278.602	0	3795.26	1289.31	3697.51	20264.9	0	6383.66	57765.3	56101.5	4502.44	66696.1	0	0.693548
1.75_287.1467n		310.14	1	1.7523	0	0	0	0	48090	39281.8	17533.9	105242	34004.3	167051	50261.9	36897.6	142902	187369	246888	37042.9	64321.6	265092	59147.3	61633.5	235932	70464.9	17632.2	404890	174905	5821.77	314360	105498	124841	54298.7	35592.5	74110.6	22778.9	47657.7	13357.7	219409	241750	86848.1	13966.6	138944	40329.3	155087	68049.8	74901.9	73701.6	28821.5	42531.6	65884.8	105724	38927.9	55768.3	53789	103546	31659	22791	142439	41947.9	16745.1	158555	66294	24877.2	400808	150996	64845.5	219688	24954.5	1			M+Na, 2M+3H2O+2H
1.75_290.1346m/z		290.135	1	1.74783	0	0	0	0	34684.6	48372.3	30550.5	22114.8	52933.6	25805.8	17967.1	18039.8	506592	28516.2	29037.1	25489	29215.3	24176.4	17724.3	46131.3	31261.5	25015.9	19767.1	33348.9	7853.62	7963.23	51586.4	13260.6	15097.2	20396.9	31235.1	12380.5	47749.3	5506.1	1442.94	24771.6	40665.3	11564.4	5254.86	32631.4	13059	15449.2	71129.6	83278	15940.3	11204.9	9399.23	108286	9177.76	6384.07	87436.8	13563.3	15784.2	14198.3	23536.3	2937.09	126144	15624.7	26708.2	58301.7	8815.64	29424.6	38594.6	7294.85	38621.1	9603.78	1
1.75_301.0778m/z		301.078	1	1.74783	0	0	0	0	48169.2	118836	39163.6	81300	160471	5962.33	21831.2	8701.77	9321.27	1378.31	5175.5	66156.7	59634.2	8560.79	69326.9	45855.5	4472.12	91604.3	26148.9	15863.8	8515.01	4297.16	2397.53	4829.84	7605.77	27652.6	110350	9378.77	21897.1	6749.43	12866.9	5732.16	55043.9	1354.93	53696.5	261.249	20282.9	697.191	86708.3	125106	3517.35	79332	22207.3	126321	4741.19	11012.4	105243	18009.9	3124.19	29458.1	90989.1	1181.62	25210.2	5653.86	18247.4	44084	2729.99	7584.26	2335.48	31697.4	672.618	25252.9	1
1.75_305.6872m/z		305.687	2	1.7523	0	0	0	0	15984.1	553.638	62968.7	2583.73	1118.83	13307.1	3014.33	5172.45	1014.39	418565	1155.85	5335.27	94315	47489	541.087	245.373	12560	1128.8	688.032	34363.7	4407.45	3561.45	28769.2	34378.4	572.553	20914.3	383.777	1418.71	753.679	2553.62	0	83249.7	57753.9	12199.2	3237.73	4484.61	1978.48	11039.9	1776.5	0	2699.24	1.50247	950.227	18083.2	17550.1	13551.1	3935.04	2885.66	8036.31	10.8082	1103.96	278.853	1300.1	64.1817	8489.3	11557.3	342.225	70782.8	6450.82	0	37034.8	2174.6	0.951613
1.75_306.1541n		339.19	1	1.74783	0	0	0	0	4617.74	634.847	7681.96	25359.7	7936.9	80409.2	1390.36	18871.4	41655.3	92804.4	91708.9	344.139	1157.93	69661.2	3714.1	1846.14	150139	4268.72	4826.18	190151	5890.1	1235.16	125171	61503.6	53454.9	15352.8	1836.96	17440.1	4693.88	14670.5	301.2	28795.6	97126.3	41040.5	17.9559	63451.1	1720.01	64301.5	18325.5	11693.7	55018	392.851	3065.1	20408.9	11506.6	2625.55	14416.7	13461	44000.6	1285.31	3076.22	23240.9	12225.5	25221.2	20902.1	2113.57	5493.68	101436	72915.9	5710.4	165555	218.667	1			M+H-2H2O, M+CH3OH+H
1.75_310.1761m/z		310.176	2	1.7523	0	0	0	0	859758	694533	635327	868181	640319	165867	267678	372690	1.97453e+06	215579	367899	416515	450387	339577	289664	519534	722347	464399	1.15446e+06	1.86844e+06	594186	145346	311703	316727	167396	2.63405e+06	426168	127060	1.21881e+06	186035	107526	376079	2.00494e+06	213997	167535	157371	209187	239789	2.40208e+06	1.3509e+06	97998.3	484713	213637	2.28371e+06	277222	438583	865873	179787	197556	204160	1.04012e+06	196054	595232	118445	261195	565792	36763.8	1.31378e+06	111287	183561	261861	215227	1
1.75_318.1660m/z		318.166	3	1.74783	0	0	0	0	17960.5	6410.39	19265.7	96543.8	13174.7	28039.3	37463.6	41373.5	162978	31007.2	85925.8	14434.4	22746.9	50774.7	16970.5	336708	47748.3	67718.6	2507.04	62170.7	57390.7	10832.7	54297.3	52678.2	28421.7	45680.1	2679.99	6554.62	34048.7	18596.2	19272.7	38305.2	157331	35663.4	3488.79	18517.2	91343.9	24632.7	360275	19307.6	21375.5	7405.18	8533.45	77123.6	33416.6	14605.2	28725.2	4411.19	17311.3	27276	14685	145235	44328	1955.57	52013.7	104927	864.263	53633.9	28636.6	11378.6	64706.3	20600	1
1.75_339.6148m/z		339.615	2	1.7523	0	0	0	0	137619	83992.3	61194.3	459.564	40716.3	0	7128.82	660.239	32928	0	0	13786.1	26974.8	1011.46	18618.3	11411.9	0	14833.4	1709.27	1614.74	0	16966.2	0	0	0	63064.1	44678.5	0	47435.7	0	248.874	354.441	3652.47	0	2539.61	0	3567.1	483.906	47146	142250	0	20105.3	1049	31658	3206.92	0	65395.8	1942.23	0	9564.05	10705	12.5662	41510.2	0	8082.29	62871.7	0	2.55305	0	0	0	3.01545	0.677419
1.75_350.1016m/z		350.102	1	1.74783	0	0	0	0	11606.2	45059.8	5070.26	3523.44	66854.1	31371.4	0	528.428	7206.83	34124.2	60870.7	65142.3	38386.3	51767.6	8270.65	6843.98	35392.6	14431.2	1218.13	35620.1	84619.6	0	22968.5	33579.8	29107.7	7197.66	3887.48	81854.9	3557	117899	15835	27154.9	1506.26	205973	10383.2	41642.7	3417.26	27987.8	33214.1	40315.5	80929	21554.7	48787.6	12180.2	23147.5	27735.5	38822.9	179085	82172.1	18090.4	5636.92	7335.59	3123.58	23415.4	45493.1	23631.3	77772.9	12973.2	77445.9	164650	8683.41	10785.9	0.967742
1.75_356.2426n		179.129	2	1.74783	0	0	0	0	50203	27087	49521.2	63317.9	35575.4	27348.2	117755	301459	638008	45598.4	90671.3	40749.4	59256.6	118772	44942.2	137128	71234.5	167583	10023.4	77253.4	143181	10311.6	80915	152490	48283.3	73592.6	13584.2	20784.6	57396.1	27458.5	16756.9	86832.2	73481.7	91653.7	9075.53	25752.1	126773	47719.6	185191	38696.5	37982	18632.4	34550.7	71946.8	44541.2	35613.2	44210.5	18902.6	24853	39743.1	16243	127228	101120	6533.43	122817	101144	9940.9	88132.3	28690.1	25105.9	149455	46673.5	1			M+H, M+2H
1.75_359.1092m/z		359.109	1	1.74783	0	0	0	0	4523.61	22464.5	392650	45797.8	72594.6	7623.55	134370	142245	0	0	5037.03	6164.77	101539	0	8886.45	6522.08	1436.55	96463.8	20850.1	0	632.282	3242.56	0	4784.62	0	7940.89	264667	0	1762.08	0	360.733	957.8	60672.2	0	61748.2	1636.82	15933.6	2548.38	846.63	12337.4	0	3218.36	357.63	75511.6	7725.63	3917.43	130511	2286.59	2567.3	14614.1	72830.8	3228.1	1744.29	0	4516.95	43931.5	0	0	0	0	0	5049.1	0.741935
1.75_399.1766m/z		399.177	1	1.74783	0	0	0	0	22296.3	988.58	2179.01	13394.8	5938.75	76184.3	10844.1	27291.2	68851.1	105219	82037.2	1494.14	3746.05	93924.8	2894.54	13787.8	133699	11691.2	2510.49	86158.3	5197.07	0	190034	47320.5	43843.6	6633.6	1416.38	9948.18	3426.86	11635.8	1633.35	19679.8	38665	23364.1	0	73711.5	4350.66	69338.4	22538.9	6132.54	39142.6	281.047	1119.86	11003	9488.12	1558.83	9755.64	5670.59	47839.8	2943.33	2160.17	805.911	14986.6	12550.7	35412.8	43913	0	98033.4	78164.9	5797.2	158044	1062.37	0.951613
1.75_488.2351m/z		488.235	1	1.74783	0	0	0	0	325603	557971	166748	589360	733805	195467	309080	124521	272506	161674	259348	297607	315382	354695	439705	218124	328221	466407	129842	323757	630513	31469.9	281422	170015	96517.8	337638	449282	305341	137925	207255	54295.9	382412	288228	194339	271430	100516	170039	267832	341940	497880	117954	308321	374186	906007	287366	840031	588682	307313	186810	325889	255688	98604.5	185798	109049	430568	292189	74518.9	264735	189365	507924	210160	219641	1
1.75_856.5272n		301.171	3	1.7523	0	0	0	0	52228.2	26031.1	231965	186569	17841.5	90020.4	973074	1.50011e+06	267430	61917	330134	75892.5	167002	136263	228622	271882	70536.6	372018	6885.38	48995.5	133300	83641.1	112520	516567	28316.3	182882	13597.1	26481.5	448051	18274.9	54505.8	59100.8	141479	793381	44169.7	239365	180617	67645.4	258067	12270.4	29465.9	71246.5	54283.5	33992.9	72476.1	33124	19408.9	23708	55097	103008	11063.6	146499	33182.5	19606.1	55763.7	229314	19984.2	116747	157036	15403.7	172550	625299	1			M+2Na, M+2Na+H
1.76_125.1075m/z		125.108	1	1.75675	0	0	0	0	1568.72	0	0	590.938	178.33	726.236	0	0	22592.3	1788.52	7193.07	0	0	1144.58	0	4378.28	11045.4	1959.93	1744.39	4363.17	0	3326.84	3382.39	456.009	39320.6	1699.08	2425.53	5142.75	20683.4	36456.9	70589.3	110.65	3284.92	3050.53	2981.16	7696.89	12610.6	0	3276.2	9605.05	2618.14	3136.26	8891.18	4873.72	186.336	4596.49	0	15873.2	4540.02	758.221	1879.41	594.841	1450.02	10261.5	2838.58	0	23158.1	6808.03	27358.1	99901.7	905.916	2375.4	0.822581
1.76_144.0479m/z		144.048	1	1.76122	0	0	0	0	3326.97	2572.8	731.925	16240.5	4324.39	15582.3	0	0	0	13395.5	20300.9	0	110.838	424.318	2163.74	0	169231	0	241.014	202042	181.212	326.056	4750.31	566.72	0	1352	1485.96	10871.3	670.523	37650.5	0	431.611	43513.1	657.737	71.3803	8856.98	410.134	1568.86	1048.45	2958.33	52651.3	0	4906.02	26420.3	0	188.714	4326.04	906.467	1330.46	0	1222.62	0	619.413	7673.93	10695.7	1111.52	14142.3	292071	57521.2	0	64336.8	0	0.774194
1.76_180.1020m/z		180.102	1	1.75675	154.521	1087.71	191.105	822.471	27059.9	16390.8	13998.9	46491.5	11007.5	588371	6164.62	12808.4	95933.5	550856	367667	6100.5	8888.82	415056	25693.3	23362.4	596689	12750.4	9492.7	402467	20794.8	18730.4	726084	252202	242386	35999.1	7634.2	167704	18943.5	139060	10298.2	156472	136214	132039	7667.67	506924	14699.6	389136	37843.4	6327.41	278431	7966.43	29439.6	42434.6	64410.2	31774.6	10105.4	116608	301175	24030.2	7314.23	39513.5	30454.8	242624	175636	5418.25	89213.1	540344	598305	67738.8	641257	14335.1	1
1.76_183.1130m/z		183.113	2	1.75675	0	0	0	0	20199.2	17393.3	24166.6	17065.7	13823	111544	29349.9	30470.9	64249.8	130661	101594	20811.1	19461	82887.3	13357.3	24293.5	100872	20052.6	11543.1	68041.2	44980	10973.6	156182	64121.9	63809.2	20514.3	10376.7	58755.7	24047.5	34298.1	27961	53197.9	24186.8	51283.7	9365.88	99197.9	25101.3	80330.7	34878.4	15042.6	60484.2	12385.7	31326.5	14715.3	34106.3	19394	16362.1	28971.9	64610.1	18133.9	8132.98	58814.6	14586.3	51788.1	39457.8	32265	40163.9	76195.7	104565	49611.2	121903	17725.2	1
1.76_236.1373n		259.129	1	1.75675	0	0	0	0	27600.8	31207.3	9869.62	48386.7	23433	80186.8	75172.1	25418.7	65329.3	73712	84635.7	30726.4	33697.4	99550.6	40842.2	34392.1	101974	45210.8	6876.57	69830.8	119316	1296.95	155302	38379.7	34969.8	47498.5	33702	44983.7	18589.5	23588	3686.3	33437.9	30433.7	35756.6	7367.22	66433.8	28231.7	66266.5	61324.8	70775.8	43118.9	17629.2	26907.9	105641	31521.8	21303.6	32984.2	39525.3	43681.4	25921.7	14326	23509.4	29667.8	23613.5	94852.4	74965.6	16500.5	84537.1	72746.8	29493.9	96387.1	19456.9	1			M+H-H2O, M+Na
1.76_241.1185m/z		241.118	1	1.76122	0	0	37.6929	0	6261.02	1912.39	8545.26	14360.9	7428.24	136455	17238.3	41125.5	37483.9	112563	100365	8121.38	15800	82533.9	15045.3	14274.7	93721.5	45463.4	2027.49	75263	15315	2425.15	197956	60830.3	42259.5	9947.51	2713.02	29920	8363.86	15247.1	6756.7	27650.6	27916.6	32505.1	3676.64	126056	31063.6	93765.1	11907.8	1627.05	45271.2	1894.98	7777.04	10125.4	14078.3	6297.63	7135.79	18344.2	67650.1	4177.35	3430.08	1838.58	15752.5	32048.8	58965.4	10606.8	14117.2	92782.8	141132	24132.9	125690	11235.7	1
1.76_254.1024m/z		254.102	1	1.76122	0	0	0	0	0	0	1681.25	363.502	3537.07	43102.8	0	0	4105.04	42478.6	31704.7	529.506	889.782	39043.7	0	0	53395.7	370.825	0	36449.1	0	98.4069	82286.6	17961.3	15943.8	224.16	29108.3	9878.44	0	4657.68	0	14928.4	5402.36	8950.29	7171.19	33086.8	0	32127.8	0	15185.6	18533.9	1757.79	694.201	721.273	2746.33	521.784	3289.31	10226.3	26971.3	159.782	11.1624	0	3165.47	10446	30423	0	1753.54	46732.7	43867.2	1279.23	60269.5	0	0.758065
1.76_270.5933m/z		270.593	2	1.76122	0	0	0	0	12261.8	5300.46	7476.66	15649.5	7408.35	5552.56	30778.8	14525.9	105906	6241.16	51247.8	4509.48	2702.35	30197.2	5819.83	20240.4	30073	24780.7	4027.73	25899.9	97230.1	3735.93	15778.4	20011.1	18281.4	32585.2	7884.4	3848.8	19819.5	8432.81	2265.65	46388.7	12022.6	18906.6	2415.93	7909.69	13239.2	13029	20983.3	7594.84	1667.05	4333.53	8305.02	21406.2	33866.5	5231.84	13486.8	14772.9	18232.7	9079.59	2769.13	104735	18673.9	1012.74	39061.9	12875.5	2352.61	12078.3	11210.1	2516.95	16412.3	6140.5	1
1.76_271.1652m/z		271.165	2	1.76122	0	0	0	0	693.845	344.738	3605.47	3572.69	0	107631	7388.28	52557.3	39044.5	106757	101151	278.691	5042.42	32743.9	437.072	14911.7	60161.6	16360.7	0	20791	6456.25	592.621	178851	59302.3	43077	5281.98	0	26876.6	2764.09	5767.94	349.314	3810.73	11206.9	34597	0	101034	9693.72	71278.1	29637.2	0	50375.9	0	4544.16	1775.88	3605.34	886.544	730.955	2279.47	59227.5	1523.34	45.0451	10914.6	5048.72	33320.3	5661.47	7254.2	11072	29338.8	124096	14954.8	120401	1796.32	0.903226
1.76_282.1197m/z		282.12	1	1.76122	0	0	0	0	41312.9	79183.4	34038.7	250588	107561	35202	93866.4	18081.8	70782.3	45055.1	13941.7	27948.9	130579	84079	80848.8	122084	49846.2	107552	13181.4	21157.5	39866.3	11729.4	7836.35	13244.9	9508.09	13610	85379.3	20971.8	35813.5	26504.3	7517.28	148244	136799	10765.6	114700	11062.9	35748	3538.74	57891.6	75369.8	17502.1	25816.9	34192.1	213914	14791.6	14777.3	91190.5	74739	1678.96	49519.3	16135.1	11825.5	75676.7	1465.07	11188.5	121456	23183.2	14882.3	6080	4174.11	6041.09	27351.7	1
1.76_283.1037m/z		283.104	1	1.75675	0	0	0	0	114969	387452	118047	419537	837532	28989.3	121934	33027.7	47793	20879.2	17983.9	263826	233395	21504.8	249439	141671	26663	406370	87116.7	20179.7	26331.8	16474.6	36518.4	22455.8	11253.7	75282.1	304106	38212.6	65225.3	12343.8	46723.1	22469.3	202324	12840.5	180370	29319	69583.1	19813.7	272430	257558	18171.6	275971	41298.9	365401	19515.6	43884.3	386284	33580.2	12285	136228	258762	4699.47	75933.4	11213.6	48803.5	130574	9482.71	11449.8	22570.9	37348.6	23859.9	111132	1
1.76_283.1290m/z		283.129	1	1.76122	0	0	0	0	90722.6	41570.9	19868.9	87404.4	34523	134548	49219.8	65713.5	148272	162942	161895	52608.7	65667.9	157737	115598	46190.7	107638	139205	13897.8	127307	143651	4000.75	208739	108167	69603.8	96994.6	108966	41903.3	44576.8	35937.2	10058.4	180168	54884.1	84878.8	25543.5	99548.2	47027.8	119499	99762.2	178159	50869.8	68494.1	25890.3	70418	82597.2	29867.3	176571	45426.9	81140.3	27183.7	57483.6	107977	60396.4	32986.8	116799	110440	19365.6	144552	116275	32143.6	123238	42350	1
1.76_283.1401m/z		283.14	1	1.76122	0	0	0	0	2248.93	988.362	1382.8	7074.53	0	130141	0	1738.77	19399.3	167514	94120.1	114.946	1175.76	127051	930.196	151.964	165331	2806.36	464.355	100145	3386.14	2697.57	176357	59398.7	41530	5619.59	502.692	33345.2	1549.35	22050.3	0	36132	32366.6	30719.2	165.732	129650	194.491	114331	1222.01	459.524	58816.6	0	4258.24	14315.7	16087.3	2027.59	1593.9	27682.2	89219.7	3750.54	258.173	6138.96	4457.8	48924.8	34277.6	531.25	12010.4	146492	168105	10543.5	182722	277.547	0.935484
1.76_284.1644n		348.177	1	1.75675	0	0	0	0	20890.3	8985.87	23526.2	72679.5	13305.6	59808	57031.7	56049.2	179444	62826.5	245238	13319.7	38454.6	101172	26872.8	240272	83460.6	74319.8	5236.13	85090.7	117656	17452.2	132562	92200.6	56719.5	41120.2	4987.36	17043.8	30188.2	27657.2	21826.2	73941.8	115432	96712	2547.34	64284.5	89363.1	61072	176270	7556.04	41632.8	5371	12338.1	48674.3	63717.7	19519.6	32610.8	18812.2	50321	49056.2	13330.2	476484	41131.1	19050	101968	75836.7	8334.85	85420.2	70166.5	21286	126047	26311.2	1			M+ACN+Na, 2M+3H2O+2H
1.76_286.1761m/z		286.176	3	1.75675	0	0	0	0	16928.7	10058.6	9719.56	37675.9	14496.8	21044.6	35994.7	107830	109764	19091.1	55264.9	11218.5	17067.3	46787.6	22752.4	71620.8	29200.7	63194.3	3256.86	36245.9	48277.5	5720.01	51002.5	71003.6	25764.8	25879.5	6856.52	10267.4	18524.4	17213.3	10509.6	33735.8	51392.5	40492.2	4855.43	17025.9	51569.2	17698.3	60545.6	24201.3	25032.5	6863.7	11445.6	41749.6	18401.8	20107.4	21526.6	11198	11603.5	11712.1	8780.28	61514.4	22155.2	3167.06	76431.3	38431.9	4952.57	47178.4	17822.4	9469.99	100392	16026.4	1
1.76_303.1453m/z		303.145	1	1.75675	0	0	0	0	52690.8	49722.5	36261.4	160013	52369.7	34373.8	82789.8	64654.5	298606	67516.9	138759	40606.5	83333.6	128728	59583.9	280705	83708.2	121486	21611.7	117783	188353	14804.6	86908.7	89725	37799.7	92269.6	43354.2	28294.2	74971.2	28015.9	29821.1	125197	217905	60342.8	23877.4	36990.1	125162	54036.5	382068	55744.2	25336.1	31749.9	30514	118199	75698.9	28189	81246.4	26232.8	41210.3	48034.7	27797.4	258940	73926.1	10027	129511	148837	11173.1	119626	34144	23954.2	80995.6	64467.3	1
1.76_326.1457m/z		326.146	1	1.76122	0	0	0	0	51189.5	70134.1	26044.1	111855	99806.9	46220.3	50522.9	19455.2	14844.6	24935.7	31667	63184.6	37720.2	38501.9	52764.2	55674.9	37813.4	52299.6	36546.6	30983.1	27692.1	5123.94	53792.3	20901.5	13905.4	17212.6	34639.6	33944.2	27100.4	27001.4	11271.3	25921.3	69505.3	17417.6	49330.1	36652.8	36867.2	24280.3	42479.3	61050.5	29200.7	38272.3	29455.9	159505	17320.7	34720	92836.1	30297.2	19935.4	43168.1	61260.1	1403.42	29885.1	17802.4	25624.3	61786	10041.9	32864.9	37872.1	36921.7	40672.6	33769.7	1
1.76_353.1708m/z		353.171	1	1.76122	0	0	0	0	5882.28	0	2118.48	2658.4	923.785	129837	10299.5	35215.3	29699.6	127640	112307	1353.26	6549.26	42689.6	3675.85	3469.31	62525.4	11163.1	556.052	35831.2	12042.4	646.323	211972	48752.7	47010.7	4858.16	646.511	36312.5	4967.53	7018.98	2394.67	12727.9	3928.9	26028.6	441.823	118489	7309.09	90021.5	8284.28	0	67251.4	372.765	8480.17	910.888	9111.68	2199.21	660.613	2660.2	69344.2	708.647	521.8	14687.2	8370.96	30679.2	14429.4	8906.86	12294.9	53204.4	122040	7831.63	129636	6030.92	0.967742
1.76_361.1717m/z		361.172	1	1.76122	0	0	0	0	15989.2	9502.82	12821.3	68761	10741.1	13959	43383.5	55307.5	289811	24299.3	51237.9	8654.11	19762.3	34977.3	17276.9	220436	26273.4	44549.8	3712.4	52315.1	36449.8	3262.15	36336.5	47422.2	16719.4	53729.7	6419.41	5462.85	41808.4	13991.3	17055.6	28358.2	112276	25498.8	4429.83	20116.4	75942.7	18448.4	242598	11224.4	14751.4	4443.53	10886.3	53831.2	21711.9	15689.8	26154.6	18422.5	16517.5	15884.1	5008.29	56622.3	61234.9	2392.94	67410.4	82039.1	2719.67	29512.4	17340.7	7358.38	44609	32360	1
1.76_376.1715m/z		376.172	1	1.76122	0	0	0	0	14425.2	23106.2	19781.6	77240.8	15702.9	18977.8	51515.5	25954.4	129959	21505.1	134298	21970.8	14137	47368.9	28841.3	281446	65702.7	73462.1	8491.99	48836.3	75843.9	24514.5	68398.4	44802.6	30097.4	35811.1	6789.55	14461.8	23720.6	22683.7	21075.1	43160.8	103094	34781.5	8025.18	21689.7	103991	33801.3	175148	14630.6	18889.3	9768.2	18383.7	52683.7	48338.5	28446.6	26666.1	7492.48	25298.2	69501.9	15983.4	340415	39887.3	4581.18	49730.9	52796.6	1193.6	35795.6	13881.9	33579	49759.5	21386.9	1
1.76_384.2487n		193.132	2	1.76122	44.0739	56.474	10.2824	67.0552	29813.7	11944.4	47210.7	90614.1	39464	33537.3	119756	425422	350763	67461.1	46187.9	32710.7	111920	153966	50130.2	114878	95296	200985	9325.38	150257	113577	6503.56	111937	137580	57450.5	49458	12190.9	7146.43	51479.8	30253.5	55096.7	77284.7	100510	80149.6	12866.2	21236.9	154215	48246.6	154851	25256.5	27117.4	26788.5	24426.3	51634.4	36597.1	47381.9	31718.4	13736.8	17709.9	23387.5	12439.7	47208.3	67931	5903.81	106820	79205.4	15134.4	122763	31193.1	46586.3	110547	53828	1			M+H, M+2H
1.76_435.1315m/z		435.132	1	1.76122	0	0	0	0	50591.3	379622	131686	93255.3	177726	95041.8	177366	65630.1	25836.5	33290.4	57621.9	106335	177243	94994	45842	112894	65742.8	85073.6	20373.7	34855.2	44597.1	90825.1	49211	287429	286765	45243.8	96745.7	56886.1	27883.7	61860.8	44589.5	84154.2	156395	139137	67106	60044	61051.3	21259.1	88147.5	86493.3	25866.5	51390.2	60575	166757	94940.6	40337.4	134082	132159	53122.5	117114	100614	174194	35818.1	33492.6	95139.1	139156	25832.5	70528.4	34417.1	56557.2	167568	162646	1
1.77_133.0762m/z		133.076	1	1.77012	0	74.8504	0	85.9419	100.003	0	0	0	289.29	1140.7	0	709.533	26044.4	27368.5	9542.25	0	0	400.509	0	4410.07	21422.7	1273.99	1389	2952.74	0	4373.49	1587.4	266.102	43987.7	2841.15	2979.61	8028.27	3694.03	25739.8	158188	0	2470.7	1415.89	5938.67	677.828	24854.9	450.089	2585.05	11295.4	765.849	4950.66	6133.5	4474.85	454.009	4462.02	98.6388	29793.6	8471.4	417.76	1106.73	494.094	2297.66	4437.62	2311.17	0	68009.7	7019.96	68580.2	162838	2167.39	2851.8	0.83871
1.77_181.0973m/z		181.097	1	1.76567	100.965	400.148	215.937	63.2766	2119.02	1438.11	1272.18	5720.38	445.459	55774.9	169.563	0	15749.6	108546	33654.2	1015.25	290.783	77556.1	1587.87	3751.86	104320	545.297	3333.42	63698.9	3170.2	2027.6	142593	44755.9	43415.3	1879.02	1332.22	28044.8	3837.55	15054.3	9324.44	30070.1	21149.8	21952.5	803.987	89940.6	2076.01	74944.7	1744.25	3409.88	22564.2	2030.68	5832.48	7585.28	10324.1	6243.06	1506.4	17718.5	55534.2	2472.9	1303.02	2961.02	3371.12	8575.83	27399.6	698.428	12275.4	88023	97079.8	14446.7	114998	2000.14	0.983871
1.77_189.1235m/z		189.124	1	1.76567	0	79.2764	0	120.156	263590	199375	143147	354521	192759	258177	286467	324644	459157	682934	352001	212953	320206	968786	234293	240304	564942	353928	99693.9	677853	814789	40013.5	584245	370418	285845	585125	193996	175222	253090	168470	84191.2	876498	316167	318743	68676.2	124845	280610	396166	668989	299926	110282	206421	177467	394661	397337	170032	455878	176297	278721	125436	209072	541551	154027	106694	468902	405457	80491.1	566791	204357	190489	471665	177823	1
1.77_196.1446m/z		196.145	1	1.77458	0	0	0	0	354.172	2221.07	411.448	2141.41	355.493	54462.7	0	103.074	754.595	30418.7	41788.2	160.217	615.676	9516.96	0	0	49713.5	442.595	183.021	16312.4	631.687	1603	57029	14805.1	18719.7	1722.98	697.988	8418.83	2924.37	6682.21	11508.6	1911.02	6297.06	6639.94	316.557	58783.8	1868.36	46290.8	0	2166.39	9369.87	722.817	1199.87	3546.38	2710.17	3763.83	905.539	7090.49	42966.9	3747.8	268.314	2084.01	127.626	14361.8	7187.56	0	10648.4	34184.5	60117	24306.4	61504.9	1349.82	0.919355
1.77_223.1442m/z		223.144	2	1.77012	0	0	0	0	7649.7	1539.33	2529.33	7921.82	336.846	154752	10130.2	33434.5	17540.4	155315	163178	396.023	8866.34	60273.4	6221.91	26897.8	113074	15953.6	728.062	38081.6	11611.9	4064.01	271367	79648.6	77601.7	10099.7	266.857	48217.3	5519.35	16663.4	4953.74	17450.8	28333.6	51110.6	346.526	137337	13278.6	98510	8295.14	0	68942.6	326.724	9908.36	6253.49	14759.5	4694.34	3537.04	6621.33	85720.9	7628.86	432.002	45826.1	8304.72	41163.9	21850	21948.3	20801.6	50788.5	158216	33071.3	207154	4341.47	0.983871
1.77_227.1043n		250.094	1	1.77458	0	217.706	0	0	727226	1.0428e+06	419623	858006	1.30363e+06	267486	1.68001e+06	1.58788e+06	261344	228835	202155	798977	863279	181434	270175	418931	196575	1.4295e+06	613562	176706	571964	125592	158950	157622	70778.3	303389	403105	407021	580525	258569	265686	260326	558091	108626	537690	176387	382385	237480	352727	1.48483e+06	222833	354290	312590	1.46664e+06	370097	606436	1.30832e+06	317584	220281	1.00457e+06	250648	79317.7	617345	240249	157008	1.08298e+06	295956	136070	150745	335547	101173	663354	1			M+Na, 2M+NH4
1.77_232.1142n		271.075	1	1.76567	0	0	0	0	8753.65	48265.4	2585.43	71936.6	29823	53375	4012.04	20278.5	12276	64272.4	39994.5	30695.7	14745.5	36451.2	12670.2	31141	31070	1830.06	2854.72	24786.8	17385.9	0	53249.3	13929.6	11813.1	9952.84	2231.79	43483.5	0	9769.26	0	19321.8	19935.7	13815.1	8998.79	31328.8	11373.1	39827.4	52807	54177.4	19669.8	10872.9	13467.5	106743	24582.9	21095.1	31622.5	16421.6	21760.4	20721.4	35939.5	2179.99	7730.92	5493.28	14370.9	36479	5394.49	38390.9	34659.4	25741.9	47062.7	15982.8	0.951613			M+H-2H2O, M+K
1.77_240.1232m/z		240.123	2	1.76567	0	0	0	0	3950.94	1465.2	2077.18	8524.45	0	195547	924.427	16657	23975.9	186200	118868	0	429.443	113474	2753.87	15162	143777	1483.8	336.8	101264	4241.78	2309.65	203551	65974	45740.5	6018.34	0	54135.8	1175.91	27479.9	191.951	38862.9	26760.3	32834.9	0	137706	6238.13	137903	14896.6	0	74410.1	0	7261.88	5097.83	13657.1	2985.04	211.692	24737.1	114076	5594.65	0	10601.9	6584.04	51086.1	25993	1469.43	17358.6	117971	130044	15784	141049	1020.24	0.887097
1.77_245.1608m/z		245.161	1	1.77012	158.038	0	0	21.6435	8954.57	6162.22	5053.17	42499.9	5518.74	112742	136.181	4126.34	21090.9	92996.4	281072	3924.51	515.817	197704	8778.88	23242.7	106336	603.156	5697.56	140605	91943.3	4747.56	226686	132265	35250.5	16905.3	1175.27	70753.7	6986.55	123728	963.025	73885	81617.5	115189	1136.33	71324.2	2850.21	160911	14179.3	1732.88	83272.9	379.64	34723.7	19376.7	67407	87143.1	4634.21	42852.5	133262	8522.93	21037.2	27070.4	14109.1	56252	40054.4	3942.64	31077.3	129520	130990	47050.1	298367	3419.7	1
1.77_247.1131m/z		247.113	1	1.76567	0	0	0	88.6853	21651.3	25378.5	46061	77797.3	26253.5	39256.1	44219.7	58439.2	41437.1	24853.4	34406.1	30117.6	28973.2	36813.3	19074.2	85462.3	43148.3	65951.2	42471.3	56370.3	101254	32057.6	36271.5	26627.7	30214.7	35498.4	15167.7	20034.4	23047.8	15071	26996.2	26954.1	99056.1	19990.2	22971.2	19837.2	48263.5	30865.5	107265	32726.7	13782.1	10650	28915.8	57384.2	134267	111590	42675.1	200561	64324.1	35633	20461.5	72830.4	36875.5	19449.1	61070.2	57213.5	5851.02	45961.4	37679.1	30069.9	119932	20757.5	1
1.77_251.0969m/z		251.097	1	1.77458	0	0	0	0	74134.6	107350	42932	82273.9	137869	24455.9	192741	179276	23323.5	21754.6	9725.95	87019.2	88647.1	10194.5	21623.1	40386.8	10390.4	148909	70371.5	12532.7	26357.6	12494.8	7512.3	13831.3	5271.94	27766.5	39531.5	35870.4	61698.9	19013.4	29419.9	19370.6	55209.5	7975.69	53632.1	16404.7	37813.5	10249.4	28991.2	149066	20558.2	32272.4	25202.5	151060	30659.8	32984.6	135614	25159.9	14342.8	105308	25121.9	5988.94	62527.5	25304.1	7750.15	112292	29197.5	5007.12	10205.4	15471.6	3870.63	69203	1
1.77_251.1391m/z		251.139	1	1.77012	0	0	0	0	2310.22	21.0751	9158.64	3988.76	2233.42	97513.6	773.015	10173.4	4582.08	106367	89492.6	827.721	10384.8	54935.1	6249.75	934.21	95978.6	3710.79	0	44257.6	0	2090.68	164344	53120.5	50734.9	4464.93	299.126	28784.1	4287.67	17347	6748.7	20865.6	18737.8	29697.9	1177.12	97603.5	4048.72	69907.7	2594.59	375.08	42365.7	2457.14	2857.97	0	9352.66	12952.7	375.855	9697.53	55072.2	562.61	1319.36	2121.19	1024.19	26452	15060.4	2364.86	13489.9	76638.3	101667	24825.5	117104	0	0.935484
1.77_253.1183m/z		253.118	1	1.76567	0	0	0	0	177822	84115.4	105974	242227	82897.4	252928	225344	702506	318162	619155	433327	127107	284506	550874	162866	156303	383837	341745	49994.9	525490	683497	31607	514066	343934	264962	293573	112592	114580	130257	102686	81455.1	740519	219799	231223	92941	144279	248416	367393	342867	185744	119561	112868	119694	264175	384979	139578	205479	143999	241557	68065.4	107378	576062	133477	73506.8	429555	296135	49175.7	568739	169391	109156	439312	145540	1
1.77_261.1326n		275.143	2	1.76567	0.281948	0	0.0170244	0	6236.74	4206.93	11377.3	7856.86	9109.77	47480.4	17251.9	48559.9	26115.9	95506.7	28574.2	4577.42	32347.7	197159	5358.28	19902.6	106141	13226.3	3771.54	158786	14685.9	1139.12	149940	89430.7	58791.7	9723.67	2546.42	7360.19	7305.44	12220.2	15505.1	58403.1	63061.9	66588.4	6020.13	37232.3	78262.8	18754.9	9255.52	5197.3	31893.9	2115.87	4263.28	13665.4	29419.8	7592.46	9736.72	22725.5	17795.8	3348.67	2773.01	8570.57	12864.9	9189.68	55931.7	5519.73	20075.9	139729	35870.1	1677.36	137258	17385	1			M+H-2H2O, 2M+3H2O+2H
1.77_269.0879m/z		269.088	1	1.77012	0	0	0	0	14611.6	18327.7	19475.2	108815	23043.3	9965.21	17292.3	16459	4824.48	13641.1	2860.5	21557.8	24247.3	6700.45	19803.2	14562	8889.25	19012.3	6488.32	6522.81	8843.61	3257.28	4722.45	11967.5	2029.74	9861.9	18836.6	12831.7	10415	6138.96	7541.4	13220.8	47040.4	8261.3	16922	8576.18	12496.8	4054.7	13606.8	16455.6	10211.7	15631.5	8416.91	71555.3	12700.2	5609.69	19431.5	8311.2	9743.84	17146.5	22394.2	0	9387.48	10641.1	3227.36	17891.3	11461.7	433.611	2725.94	2557.57	686.482	11712.1	0.983871
1.77_281.1495m/z		281.15	1	1.76567	0	0	0	0	8811.55	7067.44	7356.14	27983.8	7976.55	81500.4	1426.42	8070	30564.9	92608	96298.6	730.211	629.039	274437	4598.19	13323.5	250355	3386.33	388.402	169534	42321.3	1368.97	152839	64914.2	55975.4	9771.01	8561.54	26093.4	6084.58	28554.1	17.1663	93319.7	76048.5	44767.1	1487.58	81070.4	4255.55	58252.5	28631.5	11442.1	58367.2	3067.97	2785.7	36758.9	72722.8	6521.12	10330.9	57637.7	51535.1	5511.6	1061.28	16260.3	10182.2	18257.3	130151	6966.16	10391	272801	91089.7	7809.68	246323	1441.26	1
1.77_297.1082m/z		297.108	1	1.76567	0	0	0	0	32565.1	49515.6	31188.7	44390.2	60490.9	35501	53012.6	22181.2	364369	71838.4	68884.5	30261.1	47826.1	99074.1	28339.5	42103.6	111487	47624	18582.3	113572	156586	9613.56	77669.4	53858.8	40381.6	57640.5	43438.8	27279.9	58411.6	39204.5	15326.6	148805	75243.2	47649.8	19031	25412.5	44689.7	38850.9	97553.2	82638	24055.9	23207.1	29653.7	114516	88413.7	46807	82600.9	31379.1	38726.2	34050.2	30449.4	188051	110606	12472.5	73281.9	70703.1	14466	111728	28078.4	29498.4	58775.9	27338.7	1
1.77_331.1974m/z		331.197	1	1.77012	0	0	0	0	18206.5	5746.96	9319.26	13730.8	2019.76	74581.7	36092.5	191374	250826	36339.4	95549.6	1535.08	18915.8	58584	14345.8	66083.5	43228.1	64414.9	1995.85	69198	177727	4587.09	68483.6	64465.7	23063	36211.8	2631.97	55965.1	21953.2	57317.8	11747.8	37373.1	38527.6	27672.6	279.817	34191.8	49262.5	61560	94857.1	9883.91	38999.5	4067.62	70368.7	13789.9	25635.5	35094.5	5856.54	42546.6	43304.5	6364.47	2523.55	91413.9	30916.9	12856.1	48480.2	43884.7	21573.2	62369.2	69079.9	120763	81852.1	15439.8	1
1.77_334.1607m/z		334.161	1	1.77458	0	0	0	0	16788	9718.43	11365.1	58138.9	14586	65027	34205.2	40135.7	325152	64888.9	83162.7	18137.5	15370	72752.1	17945.5	120169	74484.4	38149.5	8924.95	91314.6	57573.3	4980.9	120052	53259.4	27684	73750.6	12920.9	13054	39754.1	21332	13260.7	56858.3	102723	28555.1	5183.25	60741.7	54463.3	48911	161560	25518.6	33449.3	8142.69	12822	64733.8	31394.6	18832.7	28123.9	25271.2	39132.1	18133.5	9203.66	103441	74251.8	19328.3	57514.4	61791.8	4088.6	82563.9	73562.4	12573.1	83685.2	21507.5	1
1.77_336.1224m/z		336.122	1	1.77458	0	0	0	0	10185.9	11459.2	11955.2	33146.9	12127.4	4231.98	15319.4	19686	63669.3	26519.9	19610.7	12433.7	10354.8	29687.6	6060.06	56046.3	23158.2	18989.1	2906.55	23389.6	33693.3	3072.8	13862.1	28628.5	9101.31	23493	5696.23	6202.27	16690	8554.69	5586.48	32374.5	52259.4	13279.1	1584.75	6024.69	21777.3	10924.3	114092	12111.9	3076.73	2051.3	3618.07	22189.5	18815.8	8510.26	21244.6	3910.66	6975.79	17276.1	5923.06	50989.6	19429.3	2009.33	19996.6	40349.1	2049.47	21979.2	2914.84	19235.5	12993.5	14112.1	1
1.77_342.1659m/z		342.166	2	1.76567	0	0	0	0	120967	25834	42454.7	239569	36077	50346.2	64495.6	64214.2	464938	51767.8	40842	68887.9	47527.6	66089.9	107890	502616	78819.6	118636	56966.5	129532	53222.4	3744.68	88280.8	98429.4	29031.9	95527.5	15864.5	26452.3	107341	47017.4	36614.3	45797.1	338969	64129.3	14713	47381.7	282500	52304.9	408216	47375	63496.8	28930.4	28884.5	122285	35863.5	24161.9	89489.1	23827.8	43938.7	37802.4	12754.6	13449.4	226036	23168.2	62949.6	124427	5107	93562.3	37677.4	24161	103192	51208.8	1
1.77_375.2349m/z		375.235	1	1.76567	0	0	0	0	37570.4	9239.36	15918.3	17233.2	12273.5	11015.2	41775.6	119096	21924.9	14283.3	42002.3	13594.7	25767.2	20585.3	14061.7	10607.7	13384.2	64782.5	17992.1	17453.5	52085	4827.95	12357.5	26969.9	5605.1	14241.7	8511.5	7850.71	34352.3	8442.58	11317.9	33575.2	23655.3	18166	49720.3	5102.16	77369.7	20982.9	25838.7	51379.3	8806.33	2541.06	6353.74	32507.9	40227	4828.01	20110	8519.35	12821.2	15930.6	2486.22	164490	38082.1	2591.22	34990.7	30005.5	1712.24	22548.6	6498.96	5696.81	20965.9	83582	1
1.78_145.1128n		329.182	1	1.77903	0	0	0	0	74655.7	70125.4	28458.6	58116.3	67155.5	157440	68676.9	149814	232299	167575	130487	27665.8	62169.8	106194	47058.3	99633.6	169424	105772	12837.5	110338	72350.2	6032.52	242555	112151	70412.7	73993.2	28643.4	43110.4	46707.5	27662.3	25554.4	60649.6	89252.3	53861.2	13418.2	147788	61443.4	103456	174377	90291	65134.8	18192.1	21014.3	81994.9	34203.2	22754.3	75653.6	29517.1	84535.9	34280	24250.2	74992.7	76844.8	45154.1	77054.7	120621	21731.4	119668	158128	37625.1	190839	41341.5	1			M+ACN+Na, 2M+K
1.78_173.1286m/z		173.129	1	1.77903	0	259.444	0	503.689	17128.4	13184.9	8143.44	47742.9	7733.7	49841.5	8821.93	12637.3	53058.3	153359	26077.3	6797.89	12520.2	286481	12608.3	16392	416979	7256.26	4536.7	571235	39630.5	9216.16	81783.3	67283.3	73611.1	64092.1	7636.77	10178.3	15086.6	87197.8	5734.04	123711	109736	62131.5	5431.14	24744.2	11348.6	61445.8	20469.9	12664.9	144546	11392.6	8155.05	39341.4	50865.7	24265.1	11793.1	22488.6	63514.6	16600.6	3509.64	57400.6	13064.7	12031.5	240129	12936.5	40559.7	360704	14862.4	7419.33	138477	8463.07	1
1.78_184.1083m/z		184.108	2	1.7835	0	0	0	0	2871.64	2232.55	660.93	1488.2	162.27	120585	77.2364	301.746	4980.52	83450.3	72452.3	19.4065	0	7958.2	2137.33	0	23921.7	142.395	1217.48	5469.6	280.13	5984.85	147155	28433.3	27923.8	2241.51	138.782	44994.4	2078.58	5545.48	11904.2	3801.8	1214.55	16252.7	3264.8	85622.3	1232.82	68873.8	1062.94	1998.5	39045.7	3086.46	7053.12	204.795	2281.89	4195.73	485.891	8721.83	41489.8	1945.73	1574.34	3571.94	1227.39	34942.4	2280.84	29.0309	17143.4	17487.7	107571	42988.5	62163.7	1314.47	0.967742
1.78_195.1108m/z		195.111	2	1.77903	0	0	71.7731	0	5632.14	2780.72	4245.04	13690.2	1838.1	28505	11676.3	9397.27	20856.2	53740.6	16279.1	2020.85	5191.2	90322.5	10523	17319.3	129371	3756.33	280.049	158794	11548.3	2942.82	34669.7	30883.8	21637.7	21879.2	1296.34	6292.93	7606.85	23830.2	11888.1	40315.2	39216	23915.2	521.607	22953.9	5663.08	22631.8	20187.8	1262.74	46199.3	1325.47	4324.03	8610.12	13783.2	5100.48	2496.56	8447.72	23103.2	5719.09	491.824	12071.5	6422.23	10855.9	66382.5	9127.87	10245.8	123785	32018.3	14486.6	41310.1	5510.96	1
1.78_215.0486m/z		215.049	1	1.7835	0	0	0	0	51806.5	8368.74	11623.4	4017.04	11670.9	9224.46	57681.6	7609.71	5979.27	13966.6	9275.84	5407.7	19921.6	7260.27	14141.9	5972.82	13151.1	6872.4	433.358	5198.4	5950.34	810.241	4496.52	7337.92	4706.06	8150.74	19628.5	14400.9	3163.29	6177.35	3731.11	8750.98	3957.59	4575.74	5906.89	5714.46	7393.44	8416.44	5456.21	9274.34	6665.64	6315.44	14917	10046.4	9517.07	5309.99	16201.1	15163.2	6790.99	12463	1208.42	965.487	7475.44	3431.82	5138.44	13814.2	10845.4	5146.27	13186.8	40408	1767.23	18674.4	1
1.78_215.1392m/z		215.139	3	1.77903	0	0	0	0	316731	152543	339594	454121	188597	267858	242385	351702	569915	333687	561785	218564	183091	726836	166685	323487	536282	370964	79248.3	570558	803787	110419	633512	503231	288675	392392	89472.8	160153	258421	283244	71734.1	422606	616950	476858	64729.2	226710	163741	300549	583869	180081	175057	93168.7	165096	542040	315512	278994	265830	142143	243013	194190	225358	579665	281943	76736.5	467227	368513	60044.8	633012	236609	200056	527490	114799	1
1.78_216.1425m/z		216.142	2	1.77903	0	0	0	0	30561.9	13502.2	33031.9	42964.4	17697.1	24962.6	23895.7	36906.9	57172	29539.5	59541.9	20916.4	16238.9	82193.6	15444.4	29351.3	58903	35239	6849.89	58572	85447.5	11046	60035.9	55656.1	30213.3	43142.2	8748.88	13112.9	23522.6	30045.9	5232.71	45445.3	55432	49752.3	6022	20860.6	18308.3	28141.5	57075.8	15585.4	17313.3	7993.78	18669.4	51019.8	30706.7	25996.5	22727.4	12491.1	22474.6	18961.8	19530.8	71578.5	25642.1	7407.85	46289	33715.6	3586.71	65688.3	21248.9	15617.8	57961.6	10906.1	1
1.78_281.1263n		323.16	1	1.7835	0	0	0	0	258.434	614.801	2745.32	1950.72	2021.04	229189	1203.41	6735.64	7878.34	210218	173656	5507.63	1607.64	88962	2289.71	2281.03	142427	3640.5	469.474	72768.4	1606.61	256.198	369402	79640.5	73841.9	3373.49	1000.75	58654.5	1662.01	17911.4	238.165	18774.4	6187.45	38046.8	57.2694	202890	1539.47	151652	2134.07	1705.81	89432.4	600.041	8238.54	2325.95	9967.76	1655.67	1481.9	11164.9	132447	3520.99	1316.24	6822.41	3207.7	71516.4	18555.6	618.021	20324.6	105094	245480	12701.5	223842	401.412	1			M+H, M+NH4, M+ACN+H
1.78_294.1450m/z		294.145	2	1.77903	0	0	0	0	46827	27811.4	26734.2	72715.6	27023.5	63323.1	66751.2	64053	293815	88422	137540	33124.4	63293.2	183646	41439.1	73967.9	172674	69368.7	19979.2	190253	228972	10746.1	161800	114575	95713.3	149926	22320.5	26834.9	71961.2	32418	19737.5	187879	104894	79782.1	13059.2	43698.5	49711	76813.3	244559	39398.5	25774.7	31004.4	29113.8	89315.6	111447	41540.6	54848	37910.4	56511.1	23912.9	29470.4	192459	51427.5	18364.3	131302	96625.1	12041.3	220663	43724.5	35206.1	122609	32415.1	1
1.78_378.1330m/z		378.133	1	1.77903	0	0	0	0	42661.9	15965.8	36486.8	7324.3	36164.3	13939.1	11931.3	11531.7	59648.4	20847.6	30683.6	65641.8	24840.7	8924.33	28481.5	17154.6	22552.3	48989.2	12955.5	8540.92	18422.2	3588.35	17601.1	7733.89	71079.9	34873.7	22882.1	56894.3	34795.7	46345.6	22501.9	8561.68	17930.6	26898.2	19412.7	37428.8	31982.7	39031.5	11299.6	47121.5	28174.8	31159.6	60665.2	23439.1	64898	9503.73	29333.9	57645.1	81367.5	14192.6	6163.2	2266.12	14401.8	57757.5	31752.9	18640.5	156656	4674.73	115808	577488	4979.02	34908.4	1
1.78_388.1959n		389.203	1	1.77903	0	0	0	0	1.81893e+06	517919	41760.6	1.20356e+06	505829	43907.9	2.16818e+06	448207	684702	56956.5	146635	433587	275912	74783.5	176141	477036	50891.6	1.13003e+06	831072	55572.6	115981	16699.6	69274.3	111378	27646.2	669308	574717	14792.2	1.77562e+06	71335.8	415994	62324	371149	67215.9	1.69805e+06	41577.7	837056	535553	487789	2.44713e+06	29563.7	309626	24103.2	1.0084e+06	66416.4	37430.9	927863	20985.8	365769	323051	73027.1	327349	1.04844e+06	14658.8	91408.5	1.4547e+06	3734.27	83737.5	83086.6	11684.6	92329.4	1.29083e+06	1			M+H, M+Na
1.78_425.1160m/z		425.116	1	1.77903	0	0	0	0	17774.2	1855.56	372.599	0	2416.92	13029.2	12706.3	0	8514.25	31383.4	74831.9	0	14443.6	125256	8276.1	6325.13	88793.6	8105.86	3643.23	75873.7	80326.2	927.581	104711	90137.3	102838	5797.82	4413.95	7635.21	757.231	77348.5	0	64627.7	9496.95	88934.7	1963.44	19182.4	981.405	68388.2	785.93	5598.42	24021	0	8966.7	0	39359.3	15436.3	4511.3	70267.5	114997	4087.96	0	14177.6	941.731	9755.91	70197.8	4398.72	12782.7	146295	19160.8	5455.03	153731	3951.28	0.887097
1.79_196.1334m/z		196.133	1	1.78795	0	0	0	0	388.718	540.182	5245.74	669.343	0	11873.6	0	0	6287.58	3745.1	17004.1	227.581	8414.65	3265.51	506.73	0	24504.4	187.971	0	27950.8	0	2522.56	52650.9	19993	18996.2	4618.63	0	1425.37	0	7613.72	387.384	2146.77	7138.24	15945	0	15852.3	0	25351.2	4472.58	0	10828.8	167.725	0	515.904	4765.18	3073.18	0	488.212	25320.3	1651.34	161.441	2455.71	0	4806.29	1831.82	0	3139.74	32017.3	5579.27	3193.18	5687.12	0	0.741935
1.79_230.0960m/z		230.096	1	1.78795	2.01407	0	0	0	1035.97	2864.45	4480.78	1249.32	2964.73	2796.51	74.1045	388.265	58540.8	2532.27	22564.8	280.237	351.698	2168.66	919.198	23376	11531.3	9219.17	2187.95	3735.11	38.733	7081.12	5022.48	984.94	29037.2	7509.42	2579.21	15266.7	6746.55	4867.77	122202	666.976	19135.3	688.344	51937.9	1600.5	63073.2	2129.5	13505.5	29175.8	973.078	25202.2	4645.2	13814.6	900.585	3914.55	1165.16	44618.7	8273.71	8627.17	2858.11	3080.86	11865.5	9752.82	2730.2	41.7074	54270.4	4846.51	65225.3	291727	1371.55	11695.1	1
1.79_234.1581n		217.155	1	1.79242	0	0	0	0	159822	119285	52999.4	335875	119108	201946	243789	302469	1.02552e+06	182731	469898	124167	126045	669431	152773	212748	596735	265365	57064.4	741667	863644	19986.6	626955	350327	308640	403746	88720.7	130912	213711	131363	51692.9	584812	284809	290424	44283.8	142794	154016	247768	440513	171458	107590	79970.5	145874	264076	329329	149255	196568	140797	212434	128830	60866.6	639654	241557	66708	456036	290625	47090.8	713469	181534	142293	493298	92645.7	1			M+H-H2O, M+2Na-H
1.79_245.1498m/z		245.15	2	1.78795	0	0	0	0	22850.4	15956.9	22037.2	17086.9	16429.6	237044	33125.6	97704.4	120596	238203	260155	13341.2	18039.1	179390	10976.2	57903.4	235397	35601.7	6054.84	149127	181516	12385.6	318099	180090	86458.1	29449.4	16558.2	108194	27163.2	85497.5	13558.2	148868	57133	140070	15353.5	235398	23825	182956	49047.3	24258.2	117540	13948.7	57575.1	32177.5	108220	87380.1	26265.5	100376	162761	23134.1	7808.22	123844	41320.1	87694.2	104262	38278.8	44241.7	154993	148752	65202.9	272639	22860.9	1
1.79_247.1289m/z		247.129	1	1.79242	0	0	0	101.654	296061	483023	228431	1.07289e+06	406808	132114	272152	136809	258329	110474	127464	361186	242986	136980	249492	679948	75124.8	412056	253397	159463	183838	70806.5	119216	208950	72534.1	202031	240458	168592	128610	90503.4	124504	96446.7	952715	122919	261436	102983	423501	110099	541267	261442	124001	196288	173208	881937	80540	107837	492645	121814	106437	339680	241860	48972.3	149118	72528	169676	361536	70002.2	95117.8	82293.2	149816	160875	153183	1
1.79_252.1231m/z		252.123	1	1.79242	0	0	0	0	378.477	0	382.791	1601.58	0	76566.3	178.485	665.148	4394.51	71821.9	46566.9	0	0	19348.4	341.084	579.353	44730.7	77.9237	174.236	14851.5	429.84	351.886	112738	35875.3	26460.4	2261.22	0	18382.9	290.843	4295.9	0	7552.71	3477.31	13718.2	0	69060.9	0	48873.4	982.67	0	32846.5	0	2687.34	0	2519.14	753.098	0	5068.61	44971	2078.07	0	878.125	1944.37	31415.4	5384.34	1275.35	6471.45	24413.7	78247.5	4627.06	83733.2	15.4661	0.790323
1.79_267.1339m/z		267.134	1	1.79242	0	0	0	0	107829	61362.6	72189.8	122415	56224.9	178908	122122	111008	248948	204417	241877	99540.2	145644	236427	84631.4	82806.2	252295	124437	49725.3	236559	254399	26766.3	354480	150319	148853	154593	57041.8	76655	88779.4	46346	41573.3	248470	123776	105763	60156.2	154483	145521	172058	269156	93246.1	80763.3	60044.7	44138	165049	150892	55291.9	115739	45875.2	139550	53107.7	58132.9	237343	70626	55922	165152	145419	28593.8	295565	174670	58459.8	245898	87125.3	1
1.79_278.1864m/z		278.186	1	1.78795	0	0	0	0	9.23927	0	0	411.798	0	36405.5	23.0796	42.0264	5315.69	24963.8	41520.2	0	0	27033.8	377.504	41.7742	47741.1	6.86391	0	23129.1	748.526	976.456	71511.6	6407.5	10656.1	0	0	4408.11	0	3342.28	0	8535.32	7091.37	3604.54	0	28694.4	0	35720.5	0	0	8840.27	0	366.653	573.86	5446.96	590.564	0	4215.54	27332.9	0	0	1442.94	0.140377	6566.18	8568.83	0.371199	2284.17	44862.7	62874.9	3932.08	46978.1	0	0.693548
1.79_286.1035m/z		286.103	3	1.78795	0	0	0	0	30681.9	102501	34982.4	155287	150831	12942	40512.3	13002.1	8485.05	4251.21	5796.96	60588.5	63301.1	6460.81	60231.1	40878.7	9553.52	113846	27868.4	10361.2	11691.8	4168.72	10965.2	15093.8	3254.3	23745.9	64434.7	9957.37	18527.3	5832.76	12361.5	8431.85	69154.3	6259.78	48469	10708.1	16701.5	5164.64	48558.9	91928.1	5880.46	40814.7	12241.3	174937	6409.95	18015.5	99152.7	11825.1	2974.97	47443.8	43993.2	743.683	24814.4	6147.98	19486.5	48979.6	2333.53	7186.05	4653.81	15310.7	8551.74	22472.2	1
1.79_295.1745n		260.161	1	1.79242	0	0	0	0	28738.5	24477.5	7590.15	46091.8	19209.1	143808	68123.6	58233.4	132240	120536	131528	17581.7	28499.4	63593.6	35333.3	74336.1	48437.3	46264.2	5734.26	41836	152959	2287.55	224289	58714.9	25770.5	75829.8	21160.1	58996.3	28141.7	18193	7222.62	40446.1	34581.8	59800.7	5553.2	111876	47933.3	104175	118739	47262.8	46021.4	12638.6	28067	93350.4	30489.2	22306.5	32784.2	26046	87717.8	22965.5	8411.43	45545.2	38767	49893.1	110587	80339	15979.6	40327.8	121722	26642.8	73089.8	27882.2	1			M+H-2H2O, M+K
1.79_312.1810m/z		312.181	1	1.79242	0	0	0	0	4799.65	4399.05	3674.38	1159.45	1803.66	86056.3	1351.02	4942.18	14127.6	90001.3	82773.6	965.882	1350.51	13388.6	1203.82	1341.32	45337.7	2929.89	17714.3	11953.9	3181.09	1138.54	157821	43023	39379	26878.6	1755.52	28279.3	9879.19	4925.41	221.742	3183.82	10506.1	28229.5	256.721	84022.3	1226.47	59476	22194.6	1940.75	39148.8	596.743	7354.86	3902.02	2839.07	511.004	3688.19	955.07	57627.4	1699.52	3014.19	2033.26	935.512	29985.5	600.384	2699.63	9423.4	6667.99	100420	7918.37	118018	201.936	1
1.79_327.1915m/z		327.191	1	1.79242	0	0	0	0	1775.96	842.564	54289.7	5137.46	0	138361	3577.95	29704.2	339562	108092	94581.9	11085.2	7890.61	32232.9	3292.69	3403.32	60625.9	2463.8	0	36779.3	3256.34	14598.2	187418	40192.7	31857.9	4129.2	653.582	31618.2	10853.1	6308.99	520.438	16406.7	14735.8	27728.7	28.2952	107489	1956.96	73366	22889.7	1469.58	46715.1	737.155	8333.98	18160.3	5212.71	13009.1	1033.58	17368.4	62095.2	1839.92	4591.16	38991.1	40220.3	34521.2	10124.9	4498.3	11741.6	33834.1	130182	14039.7	105749	4533.42	0.967742
1.79_354.1297m/z		354.13	1	1.78795	0	0	0	0	29117.7	64493.1	28304.3	58120.5	74849.8	15381	25879.6	9178.55	59850.2	14892.7	12180.5	35293.3	34932.5	8514.5	23249.1	38283	9978.08	29846.4	15016.3	14123.8	15124.8	5909.6	10368.1	10505.1	5014.14	25632.1	40414.3	21264.4	28418.2	9842.99	8578.57	13337.4	54941.9	9287.44	17596.1	8174.47	23351.3	11133.8	73161	72728.1	10544	23881.5	15898.4	111763	14570.9	15702.6	83297.3	14608.8	11726.9	30121.4	33250.1	5818.23	38162.5	8660.94	16741.7	49493.2	9910.26	8436.01	7780.06	21175.3	5980.61	15139.1	1
1.79_354.2024m/z		354.202	2	1.78795	0	0	0	0	2431.44	0	0	1654.36	801.925	62817.5	1443.17	9285.6	4129.69	75189	80011.1	0	5216.86	67461.8	2552.86	44.3637	146800	9339.81	306.302	22317.1	2668.81	191.557	103238	89395.8	54307.9	8668.26	0	12911.1	546.223	11873.8	222.987	6308.66	2579.93	41186.1	252.261	52503.2	3756.53	42049.8	3986.84	3.40605	62627.9	0	2870.21	0	7032.18	0	338.925	2300.76	43211.2	1571.97	160.495	7305.19	1970.74	25377.1	13161.9	688.211	3942.66	30153.1	35033.3	12549.2	183520	912.549	0.887097
1.79_513.0958m/z		513.096	1	1.79242	0	0	0	0	46430.7	55296.1	56998.3	127383	122426	13133.3	8946.31	33347.8	6861.19	0	17301.8	2654.13	15596.6	0	23593	137968	19051.5	552693	18965.9	3575.65	5399.85	0	3.94047	0	0	3330.77	20286	1847.04	4161.27	18776.2	0	2002.06	67625.5	0	120692	11925.6	52929.1	4473.37	54861.8	31776.8	9913.81	54569	30101.8	266617	6770.34	22337	103126	81504.6	3794.05	55763.3	15545.2	0	7986.1	5573.36	14264.8	5555.14	0	1079.56	42700.1	69528.8	0	22078.6	0.83871
1.80_1363.7036n		470.23	3	1.80132	0	0	0	0	45283.9	631.976	325617	19799.4	156194	84336.6	189419	4.38969e+06	23335.3	4.16655e+06	40794.3	20589.3	1.86344e+06	178725	5818.73	283.379	23077.7	165583	6762.26	34301.6	111090	33564.5	143037	2.1669e+06	37103	136763	21711.4	34783.1	353678	103011	11081	519588	325629	839527	307350	307665	216826	15536	17047.8	1942.11	21846.5	30624.7	37015.8	65057.1	120069	150215	39593	17362.1	23591.6	29771.1	10129.2	53110.4	8362.24	21363.3	290560	108129	37995.2	150618	11114	0	41638.5	508399	0.983871			M+2Na, M+2Na+H
1.80_168.0788n		210.113	1	1.80132	631.391	2779.27	1041.37	1956.07	20119	16581.9	12806.7	19872.8	20883.6	878516	5944.39	9700.93	43569.9	819212	606888	8706.35	8088.84	210893	16943	16786.1	504733	16528.4	10654.1	109731	10143.6	22259.8	1.2173e+06	380338	299059	31067.9	6143	271189	14505.9	65848.3	34883.3	60982	42442.2	224780	11431.5	746425	13438.5	565927	21162.3	14941.3	377090	12578.7	46455.9	17633.5	32834.6	15057.6	13485	39672.8	473885	22404.5	9028.35	26814.2	21486.1	299038	45914	11656.6	124561	163261	858817	223014	917844	13735.4	1			M+NH4, M+ACN+H
1.80_213.1235m/z		213.123	1	1.80132	0	0	0	0	8127.86	4666	2881.2	8797.97	2161.46	166249	2143.48	292.888	17161.8	168291	93496.9	1720	1484.49	57726.6	3922.64	2046.4	174741	2425.55	6823.2	47139.9	3500.08	2937.52	236557	62054.8	52872.7	14959.1	3236.65	43056.1	7075.43	25750.7	4824.51	19678.9	24626.7	25933.2	1222.27	145350	3508.96	119188	9303.77	5018.78	71240.4	2348.74	6550.43	6348.32	7166.03	3047.55	3526.31	7611.25	93108.4	3686.88	2299.04	7727.38	4550.37	45644.6	11228.1	1163	38387.7	116805	129356	20155.3	162998	2578.5	1
1.80_217.1184m/z		217.118	1	1.80132	0	0	0	0	1657.57	2053.97	2668.11	4411.86	549.979	35927.2	0	323.881	7164.59	32048.9	31516.5	1886.36	212.304	24381.1	2009.33	2725.33	23933.6	0	1634.28	29406.9	18762.7	1770.44	40752.3	17819.5	15665.1	3131.17	160.763	23694.9	3245	21058	2796.82	17947.5	10473	20276.5	0	49363.2	298.53	54831.1	4699.72	0	25986.7	5328.41	10130.1	1734.28	14048.8	12654	512.034	13656.6	41766.4	1341.79	11941.8	6339.81	4171.62	26939.5	11345.5	580.651	17843.3	20419.7	21213.8	19433.4	37828.4	559.467	0.935484
1.80_232.0969m/z		232.097	1	1.80132	0	0	0	0	1309.34	0	0	1141.89	0	50275	0	0	3544.84	54417.5	27979.8	0	0	41471.5	1498.47	369.838	53777.2	0	0	38756.1	3132.57	0	54795.8	20811.8	20468	1991.65	0	12545.1	0	9957.58	433.421	18058.8	6273.21	11624.6	58.8611	45918.3	112.767	29469.7	306.719	0	25105.2	0	1312.41	1273.74	4692.77	1741.48	0	11705.5	27523.9	1001.37	0	1303.4	1202.46	14628.9	20441.1	0	5885.09	49807.9	54534.9	2965.86	57976.7	0	0.709677
1.80_256.1657m/z		256.166	1	1.80132	0	0	0	0	609.443	632.191	299.465	398.587	627.787	61693.3	286.337	0.472364	5076.17	57505.3	34898.5	0	706.878	5952.48	399.853	0	9596.81	280.714	248.734	5480.69	476.507	630.321	71949.2	25292.3	17201.2	2054.47	0	20170.3	664.154	1282.4	627.012	2241.8	3369.75	17187.3	0	41735.6	1314.03	34219	5514.58	1145.7	19997.9	0	4984.38	1562.43	861.509	726.244	0	951.302	32733.2	1334.21	0	3655.29	817.439	24875.8	2751.6	754.103	6785.49	2792.55	43228.9	5951.56	44558.4	398.338	0.887097
1.80_270.1580n		293.15	1	1.80132	0	0	0	0	7359.38	2888.57	15.2566	3282.58	2614.23	115769	3193.67	3106.12	14608.4	109383	78997	547.2	48.2515	47053.5	1803.69	1632.43	84924.1	770.915	1989.8	37541.6	3650.19	1991.69	170825	43151.5	37583.4	5069.76	360.703	26219.3	2396.14	10664.9	611.461	12142.3	9351.24	22043.4	3922.94	102061	1720.54	62335.7	9863.9	705.442	42974.5	399.964	4266.95	3259.64	5115.32	3946.58	3021.13	9779.54	66112.1	2459.87	977.157	26564	3572.69	36566.8	16156.1	5195.63	10118.4	53372.6	129675	9063.44	132836	452.623	1			M+H-2H2O, M+Na
1.80_281.1132m/z		281.113	1	1.79687	0	0	0	0	54802	39782	41158.3	40886.2	28430.3	49166.5	46132.7	61883	100059	51998.6	109278	34663.3	58607.9	138461	33366	34536.8	136337	39441.5	42235.6	151212	192685	32657.1	125851	67819.9	74521	86798.2	17619	26420.6	48645.4	33327.5	15217.1	136542	71130.3	63794.9	14949.6	34925.4	31514.5	74045.7	122471	28836.2	17941.5	22510.3	33575.1	82113.9	114283	41244	51544.3	34391.1	55669	44887.7	32393.5	223956	35552.6	29439	100373	64455.3	12124.2	168631	49374.3	37430	84338.2	23054	1
1.80_322.1872m/z		322.187	2	1.79687	0	0	0	0	24720.8	50563.3	31482.8	40602.3	48028.9	32897.2	95185.9	49559	78065.5	61446.1	77205.8	35599.7	94539.5	76246.2	42067.1	29151.7	28933.3	92147.7	17717.2	46178.3	206550	9243.85	41122	54625.2	12736.4	36540.2	25275.6	27586	35862.4	23606	5554.72	187263	44639.3	50196.8	25325.9	23256.5	53332.6	45100.1	57410.9	51345.6	20066.4	23329.2	33065.6	52175.8	103471	20206.8	68680.7	25347.6	36644	47834.4	22034.8	371082	30053.7	8001.49	89106.3	68125.8	10460.4	51007	30926.3	38201.2	43680.9	39856.7	1
1.80_366.1428n		367.15	1	1.79687	0	0	0	0	1.15485e+06	1.92682e+06	722841	1.06906e+06	2.24909e+06	1.17583e+06	2.00178e+06	888971	439745	1.43207e+06	589620	1.40937e+06	1.70356e+06	666597	628493	858025	674678	1.18544e+06	583560	611915	1.12023e+06	162070	666599	618149	381916	752259	976012	1.81325e+06	979539	1.00814e+06	264524	1.75226e+06	1.07784e+06	1.2877e+06	1.37644e+06	916212	692185	680112	744469	1.30578e+06	856748	1.03589e+06	1.10611e+06	1.50562e+06	1.75723e+06	998474	1.76934e+06	1.69728e+06	977247	1.79464e+06	461887	225326	957251	908550	615946	1.34294e+06	989252	669295	723298	968442	502545	1.21632e+06	1			M+H, M+Na
1.80_384.1150m/z		384.115	1	1.80132	0	0	0	0	189856	354256	259706	303140	325946	148048	516874	241726	160249	101783	84586.7	323029	195568	145116	197238	304100	106460	183891	70595.7	99394	136807	38836.4	79558.8	117646	77449.8	106663	176070	67729.4	143466	58023.5	139036	151062	182471	52991	187688	86811.2	225275	107557	266254	316544	40543	173393	88877.2	246542	191917	203253	242869	215490	126955	242001	91936.9	39688.1	195454	70698.6	135678	203481	41196.7	80636.3	63090.5	104811	75454.9	240030	1
1.81_155.1311n		173.165	1	1.81023	1361.85	7031.67	1562.74	5590.07	91559.9	70427	19849.1	54801.2	7213.73	944579	1831.14	9453.64	12256.8	596988	4.59493e+06	6640.47	3037.43	959613	78062.3	20108.3	3.36718e+06	3071.92	36203.3	598918	49538.2	100010	6.48978e+06	539898	1.08672e+06	69968.4	4278.92	643496	6227.35	550632	7523.93	212194	240656	231797	5012.5	535482	26247.9	2.29637e+06	13849.6	2380.98	1.62806e+06	3842.2	236584	59458.9	138640	90156.6	5284.25	53092.7	1.73848e+06	127776	17276.6	159764	10659.3	74227.5	275769	1869.23	523238	1.25187e+06	172434	111842	2.06984e+06	7694.88	1			M+H, M+NH4
1.81_174.1682m/z		174.168	1	1.81023	0	0	0	0	6000.46	4960.76	969.955	2235.62	0	84576.8	0	0	489.221	57126.6	438382	143.36	0	86359.3	4637.93	499.887	311362	0	2039.87	44876.1	2393.21	7100.75	628305	44607.1	101403	4590.57	0	58575.4	0	48320.8	0	17298.9	17156.3	18400.7	0	43371.1	1200.22	222562	314.266	0	158362	0	17426.5	2849.28	10533.9	5982.4	0	3847.88	164113	8532.35	1180.86	11683	504.113	5226.78	21618.7	0	46225.2	106425	13014.1	3915.82	193755	0	0.774194
1.81_191.0581n		209.092	1	1.8147	15.3034	118.917	76.8661	222.803	474382	482538	421798	499561	620425	202246	425102	131990	273254	192287	227651	481083	750358	255290	514707	191655	130406	473951	194438	212491	1.06257e+06	61281.2	149261	155531	104978	430664	533947	337209	253363	301750	81036.3	329659	255835	167795	500600	137162	150359	218374	341388	634861	161163	364186	544958	655694	436588	921843	503064	386149	220921	336367	152113	83142.9	372770	130555	220269	662024	85602.8	199175	125407	312448	132748	209838	1			M+H, M+NH4
1.81_231.1340m/z		231.134	1	1.80578	0	0	0	0	2101.84	194.288	876.167	2677.07	1714.86	21528.1	419.143	23846.2	16775	15284.6	17906.7	0	0	31130.7	2462.73	1179.51	30329.4	246.605	0	30096.9	2475.34	505.149	46318.2	14268.5	15225.4	2358.75	121.565	3442.09	2436.03	6353.34	6403.49	8722.52	5682.71	9202.01	267.961	22338.8	2104.91	12008	10899.1	1893.53	9174.26	1958.63	764.794	4543.06	3907.61	3662.38	627.782	8480.77	9163.63	956.016	516.458	3794.44	2602.12	9983.42	14674.7	1153.39	5561.72	31235.8	19568.1	4306.81	44703.5	1563.54	0.951613
1.81_240.0359m/z		240.036	1	1.80578	0	0	0	0	2753.17	0	524.417	15965.9	0	29666.9	0	0	4619.73	82332.1	27880.3	0	0	64637.6	3322.28	4019.45	73965.2	0	0	155041	3603.99	2408.05	52102.5	85802.7	23895	7589.14	0	597.819	1075.76	32794.1	0	27910.7	56293.8	21496.6	0	55188.9	1397.06	11990.4	0	0	38578.6	0	254.38	5032.83	5173.49	15874.8	0	6041.87	5150.82	140.061	1444.79	5545.66	552.84	2004.83	30195.8	0	3232.55	282197	9392.13	0	99364.7	0	0.709677
1.81_240.1019m/z		240.102	1	1.8147	0	90.9375	0	140.53	113821	199119	51660.2	170852	242021	48624.1	59019.4	41450.6	23724.6	74848.7	32640.9	109407	71645.8	31703.7	103145	77112.4	38948.8	79002.2	17190.7	25676	32116.2	12326.2	15963.2	24021.3	13211.7	20562.2	78186.5	55072.4	33859.9	64823.1	14473.5	61445.6	103241	35430.2	94767.6	38977.5	82018	38255.4	76668.2	99858	69629.6	75731.4	37734.4	214941	66408.6	41521.5	203669	55121.9	45260.4	172945	41390.9	12634	45676.5	34670.1	32788.4	37785.1	87173.7	37202.9	38814.7	58800.7	23451	88077.4	1
1.81_286.0913n		251.077	1	1.81023	0	1026.07	0	954.791	661840	726476	329980	1.16691e+06	1.04568e+06	147861	478485	282844	160376	101552	98087.3	455096	486536	90221.6	172878	248776	115673	842180	496633	131677	287322	111475	126788	105545	71284.2	329724	273532	282594	437520	99491.3	155758	107697	716035	68241.2	250814	128936	143274	102832	219404	1.12444e+06	133191	312512	389688	1.3939e+06	143176	376273	1.06411e+06	210944	99109.8	538218	353875	34589.6	379700	176878	132741	660538	82085.7	78090	147349	201197	106036	335529	1			M+H-2H2O, M+CH3OH+H
1.81_311.1237m/z		311.124	1	1.81023	0	0	0	0	252998	362596	160964	979804	256417	92042.9	273255	116750	365698	125179	131016	236465	167386	181327	206821	768226	128383	392672	237286	200888	192530	63435.1	153294	157595	68097.9	210375	195259	43990.4	149215	43939.6	144643	230889	825485	75779.4	239619	76019.8	459992	124697	620130	251091	46884.3	160874	52810.6	764525	166408	76491.3	482968	52819.8	88249.9	287739	299883	155769	177324	33528.4	173455	365755	17199.5	173697	74552	62184.4	152155	147397	1
1.81_312.1301m/z		312.13	1	1.8147	1059.15	660.811	598.928	703.333	988780	2.59254e+06	765925	2.96372e+06	3.65559e+06	154212	897791	241557	255220	80939.7	79912.9	1.61319e+06	1.47743e+06	66747.8	1.31993e+06	930275	133115	2.29861e+06	635854	95161.6	130606	88690.4	107008	117152	42322.6	616623	1.64602e+06	224066	535825	72538	231439	106005	1.54889e+06	46164.6	1.24509e+06	181547	596263	113498	2.13389e+06	2.7814e+06	86080.5	1.31728e+06	310011	3.67234e+06	89223	388175	2.95531e+06	184114	65767.1	1.30759e+06	1.11686e+06	37106	719096	140667	227093	1.19139e+06	56622.1	62563.3	132420	420190	71085.2	824030	1
1.81_464.2501m/z		464.25	1	1.8147	0	0	0	0	25236.2	7045.68	12576.5	58269.6	1793.9	1235.13	27824.1	34458.8	116930	6349.07	18934	16131.4	8541.65	12087.8	3724.92	103890	52228.6	21313.6	3286.77	223594	3022.2	1057.92	2948.27	5511.57	1699.88	2.53301e+06	34.6191	575.067	17696.4	3459.32	389.257	5365.44	175417	26187.6	1821.08	6722.13	7629.43	3391.05	1.67272e+06	6205.16	1414.82	2712.19	10411.8	32281.3	17534.2	16153	5604.07	2381.34	1281.43	11200	7067.99	84789.6	29568.9	46672.9	6162.26	11052.2	396.018	100452	2451.24	10191.8	8913.32	24621.9	1
1.81_475.2276n		476.235	1	1.8147	0	0	0	0	1.2444e+06	1.09164e+06	2582.56	1.40807e+06	1.11116e+06	4255.75	3.44143e+06	169133	1.44186e+06	7965.41	5750.05	217568	221569	15636	323492	716303	3669.66	2.52915e+06	1.96351e+06	27937.8	56177.2	3935.47	14340	11085.5	13077	522326	1.00862e+06	543.613	1.46937e+06	255804	582987	20808	469797	5401.42	2.25252e+06	840.35	1.60768e+06	0	391781	4.83985e+06	11793.1	574775	2456.36	1.24963e+06	34166.3	65657.9	1.0799e+06	11345.2	1003.72	989154	164771	53744.6	4.41794e+06	487.228	7164.9	1.39246e+06	0	35034.7	1096.66	1196.06	9365.05	3.59865e+06	0.967742			M+H, M+Na
1.82_102.0473n		120.081	1	1.82362	41.0505	15503.8	2208.66	14202.3	1.45821e+07	1.32236e+07	9.7762e+06	3.06073e+07	1.5478e+07	3.41164e+06	1.21562e+07	8.34104e+06	1.62216e+07	3.91819e+06	3.47824e+06	1.08743e+07	1.15562e+07	4.21595e+06	8.31676e+06	3.02404e+07	3.99991e+06	1.72231e+07	1.17346e+07	6.90386e+06	5.6881e+06	2.97172e+06	2.71721e+06	6.78467e+06	2.03087e+06	1.13312e+07	9.35623e+06	5.24553e+06	1.06015e+07	3.34064e+06	6.77478e+06	5.06729e+06	3.15223e+07	3.55045e+06	1.07656e+07	3.891e+06	2.26074e+07	3.92257e+06	3.05224e+07	1.55518e+07	3.261e+06	9.24789e+06	6.74519e+06	2.83817e+07	5.39214e+06	5.76262e+06	2.31406e+07	4.72075e+06	3.24114e+06	1.37288e+07	1.11305e+07	4.2177e+06	1.35819e+07	3.62006e+06	6.60397e+06	2.13614e+07	2.52201e+06	4.97024e+06	3.2906e+06	6.2534e+06	3.52882e+06	1.20878e+07	1			M+H, M+NH4
1.82_121.0843m/z		121.084	1	1.82362	0	261.926	0	389.749	1.29318e+06	1.15817e+06	861167	2.7018e+06	1.37411e+06	295294	1.06386e+06	744641	1.42942e+06	350561	313287	974194	996176	374636	727091	2.69009e+06	352891	1.57476e+06	1.04011e+06	599782	504912	265968	239544	602139	177839	1.0034e+06	845314	463625	958968	292365	611686	453585	2.76826e+06	306999	966640	340716	1.98793e+06	350690	2.7531e+06	1.386e+06	287140	817283	596958	2.54995e+06	474164	512350	2.04393e+06	415390	285784	1.22298e+06	977107	374362	1.22695e+06	319012	593861	1.88237e+06	221675	435583	290239	557870	306389	1.0745e+06	1
1.82_166.0862m/z		166.086	1	1.82362	6958	77021.3	14179.3	69747.2	7.25395e+07	6.58135e+07	4.93323e+07	1.47971e+08	7.77025e+07	1.77002e+07	5.92377e+07	4.08045e+07	7.92098e+07	1.97169e+07	1.73074e+07	5.48715e+07	5.56756e+07	2.05222e+07	4.16501e+07	141637899	1.94114e+07	8.34441e+07	5.63831e+07	3.33506e+07	2.81138e+07	1.49466e+07	1.32203e+07	3.20294e+07	9.85661e+06	5.31632e+07	4.39375e+07	2.56618e+07	5.06947e+07	1.62994e+07	3.24721e+07	2.26309e+07	1.37531e+08	1.66228e+07	4.88742e+07	1.76371e+07	9.79161e+07	1.75929e+07	1.30727e+08	6.99121e+07	1.45789e+07	4.04856e+07	2.89725e+07	1.17961e+08	2.26134e+07	2.49347e+07	9.46177e+07	1.9469e+07	1.38238e+07	5.67088e+07	4.65741e+07	1.73771e+07	5.39153e+07	1.52447e+07	2.6861e+07	8.43383e+07	1.07069e+07	1.98123e+07	1.36707e+07	2.57299e+07	1.45404e+07	4.94752e+07	1
1.82_168.0926m/z		168.093	1	1.81915	0	0	0	0.650641	284607	259310	181462	580332	311447	73392.8	230750	155872	290487	81344.6	62724.7	210551	221975	77817.4	150440	541111	81004	317362	215036	116084	108996	58329.2	56939.8	123771	35466.2	206341	171419	97074.1	189971	64644.8	128194	95350	538497	65310.1	201302	73322.8	386449	67335.9	560178	288927	60820.4	157837	121915	499929	93876.5	103938	378305	78587	56016.2	248513	216149	79525.5	227541	64415.3	109203	371214	45567	79962	58000.2	104601	58188	217761	1
1.83_101.0794m/z		101.079	1	1.82807	0	129.913	55.1726	69.8542	509.002	519.877	167.098	105773	738.295	21211.9	10897	0	5185.36	29786.7	33208.4	283.67	4167.61	127033	102.207	7086.54	203581	1401.02	0	1.83227e+06	1.6831e+06	3411.75	57756	40204.3	14796.5	56729.3	9022.51	34071.7	716.042	44519	726.48	188609	212427	56277.1	5071	22636.7	542.168	15291.4	833.421	2685.88	45268.1	36.5888	42339.6	145951	36892.9	10029.2	854.032	411188	13329.1	550.762	34.9444	6408.48	5760.44	18963.7	396531	8881.7	6515.05	1.00144e+06	26744.9	3029.14	55719.9	245.523	0.967742
1.83_207.1127m/z		207.113	1	1.82807	0	0	0	0	66056	74547.2	66416.1	100768	61855.7	145488	64416.7	46080.8	69423.2	141431	101045	64474.7	58996.7	81311.3	55792.3	110258	106783	65690.2	51188.6	71767.1	26170.4	23925.6	148110	64959.7	59397	48221.6	46406.9	71715	52462.8	48333.2	79944.7	56241.4	67342.7	44439.5	61554.6	119596	82690.8	107867	81138.2	58907	60186.9	42043.9	43109.8	76370.6	45818.2	37796.5	52895.8	41718.9	83555.8	67605.1	43439.5	24644	51430.5	51941.9	39440.9	56323.7	41432.4	86933.6	120361	82882.5	117196	54186	1
1.83_225.1233m/z		225.123	2	1.83252	0	0	0	0	372.764	435.713	455.747	0	0	245994	3030.45	1580.25	5925.43	310922	206090	764.52	627.037	58020.1	2259.04	179.424	113024	824.149	0	24495.7	5689.73	1071.24	269914	108676	49839.4	5778.22	1597.28	88104.9	4201.25	19399.6	1707.1	18532.6	0	58898.3	0	238225	478.915	204001	546.165	326.207	98358.6	425.227	8798.43	0	11999.7	3137.12	0	5728.96	169355	0	225.945	88508.3	2843	76489.3	13156.2	1510.89	24867.4	41491.7	204834	30441.9	229011	1393.14	0.870968
1.83_268.1422n		301.174	1	1.83252	0	0	0	0	31765.6	46649.8	33830.6	108612	77675.8	258132	81845.2	82816.1	403600	241967	261743	43016.5	58006.8	133166	47151	197805	207850	83175.1	14750.7	118380	63473.6	16953.5	403384	159669	104930	120298	27746.2	79856.9	67930.2	35649.3	17091.3	60585.8	120761	105306	15859.6	241276	53082.6	209687	314550	82368.9	126147	34874.4	19749.8	138537	51071.8	29917.5	97779.2	20085.8	160915	48306.7	58277.9	140370	82346.2	116007	90290.1	161361	36830	143267	274867	24437.2	277856	27204.8	1			M+H-H2O, M+CH3OH+H
1.83_295.1287m/z		295.129	1	1.83252	0	0	0	0	151672	46116.4	71719.1	111628	40711.6	141797	78361.1	108578	353511	136173	203598	69663.4	138347	284143	86908.1	57180.8	274276	104637	59670.6	276591	408370	32784.2	243461	189987	150080	235119	63036.7	68851	126283	72625.2	25528.7	294190	106585	136780	27007.4	77594.5	76180.2	185855	248880	109717	46043.8	57346.4	41438.9	202244	234043	99229.1	111157	64560.2	122180	32007.1	42693.6	337787	105319	53114.5	247655	97525.5	18563.8	345721	101556	65448.6	220578	58327.4	1
1.83_331.1973m/z		331.197	1	1.82807	0	0	0	0	76762	80817.7	3853.5	13769.7	4423.09	422393	48759	79045.8	253202	56279.1	201037	263.945	21949.5	61615.6	25148.3	71101.4	48750.6	67906.3	26549.4	66678.1	306426	1116.43	80306	78460.4	29072.9	20282.4	865.499	275977	28361.8	145196	4947.81	48582.3	31153	28688.2	1545.01	70622	50058.6	127126	150123	64001.9	90678.7	3645.98	295788	3709.76	29563.8	121953	4557.02	167935	42616.8	10920.4	1550.33	177648	127415	24879.9	75370.3	47750.1	145079	22609.8	184299	659475	83404.2	23732.2	1
1.83_411.0769n		412.084	1	1.83252	0	0	0	0	36379.3	2299.33	45821.9	19887.6	0	4.05024e+06	658.593	7139.98	32212.8	3.39494e+06	1.45877e+06	5468.22	0	422465	17283.2	2556.8	1.34979e+06	0	4101.53	379962	253528	16831.3	4.12207e+06	905676	1.96534e+06	83611.8	0	3.08456e+06	29914.4	386172	0	417655	128781	652354	0	6.57399e+06	2739.51	4.10865e+06	0	0	2.35181e+06	0	429327	20437.9	308683	120735	0	345064	6.80464e+06	33640.7	34870.4	33580.2	36565.8	1.53602e+06	196138	1714.79	2.89095e+06	741763	1.58816e+06	177387	381815	23557.9	0.83871			M+H, M+Na
1.84_279.1338m/z		279.134	1	1.84143	0	0	0	0	106867	63610.7	91508.7	139130	56240.9	198387	60054.5	89799.6	207474	212592	277649	52391.2	41891.6	412492	49109.8	68533.1	389093	101319	31536.4	355777	298329	54622.1	396159	282382	182301	138500	36483.6	91820.2	84917.7	158880	15633.2	273374	220325	323233	18262.4	171427	40618	196529	165584	65575.8	117489	30321.2	70180.2	153699	185140	133603	95611.3	90122	143261	81700.3	57294.7	226286	108938	71753.2	245887	92520.8	39208.6	453237	188113	121851	364114	40562.5	1
1.84_280.1422n		281.149	1	1.84143	0	0	0	0	130988	78480.3	50628	213395	80301.4	531450	175274	366514	517160	1.08115e+06	568883	85763.8	214283	708799	105767	132621	674309	207689	46774	853458	601264	18311.4	962826	440732	390961	264195	85439.1	313004	118166	115941	35555	566744	253949	269318	45224.8	433297	171717	516647	284063	136490	220111	54538.8	136756	229429	248781	108074	174544	156874	368247	81751.6	58510.5	438142	119779	362561	422095	214499	79366.3	835400	463353	154118	830636	74964.3	1			M+H-H2O, M+H
1.84_298.1284m/z		298.128	1	1.84143	0	0	0	0	34032.5	38967.3	16086.7	620104	131502	12060.6	5843.8	7820.41	7917.72	11173.7	20555.8	6571.56	18572	18150	28534.3	81795.7	21869.1	460215	105500	31872.9	49.9997	7033.11	39187.9	11438.1	4050.79	7575.02	29182.4	194.517	1891.2	7384.58	557.881	7678.08	619458	532.799	40596.2	10642.1	47745.5	6179.61	228183	62600.1	7278.55	30169.8	1224.05	1.17612e+06	17.066	2514.33	139571	1542.02	11306.5	14819.7	301552	837.82	11532.3	3494.69	6469.04	21516.8	541.764	56848.1	21112.9	0	27300	23854.9	0.983871
1.84_605.2820m/z		605.282	2	1.84143	0	0	0	0	219467	256685	172044	690355	1.42054e+06	35518.5	1.77502e+06	5.84253e+06	332082	350256	37697.4	191968	1.14532e+06	27527.9	411496	343809	26780.8	1.70361e+06	264127	56337.9	92453.8	15243.4	543421	1.26338e+06	63625.5	384922	322825	6688.2	559150	54026.4	635447	145667	808142	458601	895953	340666	1.65774e+06	20829.7	297611	272180	44342.2	500256	174551	441746	216841	59262.2	776534	12242.4	79145.4	1.71329e+06	61943.5	2920.15	282310	13934.7	1.00894e+06	488683	5154.88	105707	78385.8	0	252125	3.1282e+06	0.983871
1.85_208.1333m/z		208.133	1	1.85035	0	0	0	216.368	1928.14	2504.51	2087.41	2063.25	3032.79	162722	20.9246	245.081	1678.15	137634	130033	173.131	44.6032	43389.8	1333.93	891.886	131006	574.381	0	22021.4	851.526	2847.34	209715	75556.1	55811.3	6817.64	912.509	40200.5	351.704	17246.6	1556.91	7793.68	4357.22	51618.7	935.106	131735	160.323	107472	1146.16	1154.39	63601.1	840.958	6816.6	2622.83	5109.18	1760.98	0	1698.67	94841.9	3397.68	1012.62	2119.87	2453.26	58365.8	12635.9	343.29	19546.8	30796.7	150485	14380.1	194102	4780.45	0.967742
1.85_212.1283m/z		212.128	1	1.85035	0	67.319	71.5864	59.0332	0	0	0	0	0	43703.3	41.9266	798.224	818.445	39064.1	25969.3	0	0	6330.61	0	1192.34	18244.2	0	0	5806.25	233.223	0	65633.7	16188	7183.87	227.63	0	15695.4	0	2231.21	271.722	1056	444.114	7519.26	0	39150.3	417.433	29018.7	641.835	0	17426.5	217.499	580.724	0	439.445	120.379	0	211.304	16359.6	3.88226	0	1156.56	352.572	13724.4	80.1306	0	7707.07	15274.2	35921.9	1566.42	31156.5	0	0.677419
1.85_218.0726n		219.08	1	1.85482	0	0	0	0	18798.7	3206.21	332.157	87837.9	0	220706	12771.4	2718.04	15187.4	153758	894947	858.919	0	293954	10726	77794	531231	462.127	233.142	256672	55486.5	5224.05	353540	767067	400985	97213.1	4480.83	20736.4	6579.79	23511.5	224.398	364398	361808	348891	805.817	131774	3164.57	143892	285934	2837.21	40628.3	1379.19	6276.72	34565.7	177814	23234.9	1091.25	24056.1	149137	5820.23	343.8	45395.3	1304.63	31038.6	268956	0	5823.63	529187	109112	20781.1	1.01083e+06	7965.19	0.951613			M+H, M+NH4
1.85_219.1107n		220.118	1	1.8459	183.994	2204.01	294.706	1722.32	4.11382e+06	1.03357e+07	5.57199e+06	8.16135e+06	1.28706e+07	1.88426e+06	5.2495e+06	2.35342e+06	1.75243e+06	1.61223e+06	1.47851e+06	7.78263e+06	6.54237e+06	906284	4.84254e+06	4.05043e+06	1.17356e+06	7.11979e+06	3.30029e+06	991780	2.50456e+06	1.41135e+06	938390	1.29582e+06	664604	2.90801e+06	7.38888e+06	3.94528e+06	3.96283e+06	1.9344e+06	1.22311e+06	1.3378e+06	5.20503e+06	1.255e+06	5.98462e+06	1.41515e+06	2.65924e+06	2.02681e+06	6.25662e+06	9.26209e+06	1.5433e+06	5.73083e+06	4.24703e+06	1.19186e+07	2.29462e+06	3.34101e+06	1.05195e+07	2.90117e+06	1.57038e+06	6.55788e+06	6.64049e+06	809333	3.60654e+06	1.81799e+06	1.33426e+06	6.02818e+06	1.77114e+06	1.04315e+06	1.52267e+06	4.70195e+06	1.1036e+06	4.01724e+06	1			M+H-2H2O, M+H-H2O, M+H, M+Na, M+K, 2M+Na, 2M+K
1.85_220.0846n		221.092	1	1.8459	0	0	0	0	188634	136319	157335	585009	135151	212597	482683	123640	328972	363768	175442	93784	210718	209147	137120	474432	182333	299171	164938	390573	286144	38058.9	866082	238318	282830	195472	255279	162609	363779	129900	40784.5	157361	728340	163737	186147	178546	366138	201190	354439	137265	120969	140047	182865	381272	139438	113589	347846	160210	139275	159645	49810.3	70142.3	194744	166501	171726	289422	209018	191144	200795	188623	210584	259365	1			M+H, M+CH3OH+H
1.85_239.1392m/z		239.139	1	1.85035	0	0	0	0	3702.46	0	207.598	9783.01	0	265147	0	0	11289.4	188579	156760	115.916	572.534	102131	233.419	189.708	159611	419.095	270.565	135679	0	145.533	229440	74900	37134.1	2536.15	499.279	32405.3	3052.18	21271.1	5121.99	18547.6	42825.3	46825	315.993	167289	1841.72	119641	354.081	206.987	66677.6	1318.36	1548.77	496.585	8550.27	811.592	0	14085.1	96975.7	895.215	154.464	2929.25	1216.6	56462.6	24995.9	0	17022	143296	163034	13860.9	234456	0	0.870968
1.85_247.1109m/z		247.111	1	1.85035	0	0	0	0	102008	27676	112062	112063	44626.9	233526	62254.7	255181	124506	249758	262294	49890.1	57812.2	296915	57141.3	66239.8	275276	126401	18713.2	196147	196721	40583.8	323248	258885	112517	201483	26333	53065.2	81867.8	90116.7	16413.5	209490	231097	176642	18608.6	177011	53855.9	190299	136176	29675	122160	31528	55759.8	131546	92845.2	75691.7	57175.7	40007.2	127039	33861.5	56536.6	183299	63255.2	69277.3	163617	90871.1	24030.3	358145	205900	41631.9	395565	48690.5	1
1.85_268.1522n		291.141	1	1.8459	0	157.163	0	472.452	44414	47934.4	159640	66176	45423	161010	106534	59176.1	4357.87	25076.5	70514.6	46161.8	43385.9	34941.7	36135.4	3339.17	194612	168574	160646	151353	482050	126059	103820	64647.5	94107.7	69698	41993.6	74146.3	11762.4	44418.1	66985.6	37478.8	267446	57480	71082.9	53559.4	24568.8	69395.3	1300	92653.1	7391.77	12668.3	113544	37635.6	622771	478940	71572.4	977879	242538	70115.6	65148.4	186991	101469	88008.9	270410	67882.5	15757.6	209181	140517	154101	689206	42902.4	1			M+H, M+NH4, M+Na
1.85_343.1865m/z		343.187	1	1.85482	0	0	0	0	16606.2	13902.6	7048.84	71101.1	11125.4	505870	27287	18683.2	63349.5	467736	136709	11397.7	8182.48	78996.1	14393.8	122654	72002.6	39087.6	2105.85	56393	29518.9	5065.28	380737	104233	39293.9	46377	5811.73	140762	13946.9	17546.3	9299.24	39807	70684	37051.6	4462.03	111258	59605.5	265080	89979.2	10189.7	101213	5158.24	16166.5	19994.8	24846.4	9976.95	14978.5	7765.42	138741	27738.6	2616.24	67697.9	16557.3	59443.2	29256.7	31278.3	10480.8	61696.3	144756	33463.2	107286	10116.3	1
1.85_531.2804n		532.288	1	1.85035	0	0	0	0	3346.09	18.0215	228176	109111	0	39844.2	535873	568681	35119.8	30286.2	98500.2	19858.1	91193.1	144317	44190.8	184243	6733.76	72633.9	0	1571.26	30846.5	55471.4	4578.82	645684	7997.35	41377	10442.3	3688.51	544520	2156.96	5110.12	26477.9	47929.5	913633	33611.9	202866	72409.7	19531	55385.2	0	7537.55	23893.2	3132.61	1580.73	68601.2	2246.55	1179.03	3606.16	16950.8	55364.1	1193.5	97456.6	2577.92	1974.06	19141	97354.9	12099.4	35282.5	40221.4	714.545	74754.4	523329	0.951613			M+H, M+2H
1.86_206.1177m/z		206.118	1	1.85927	0	0	0	0	774.564	653.988	1234.64	7352.09	814.114	75428.9	877.523	0	0	40372.7	37649.7	1462.06	0	36828	1803.22	1953.8	153147	0	0	57965	0	1109.51	63190.5	27102.1	21282.3	212.612	843.879	11316.3	742.438	11850.1	2558.31	15472.6	22897.4	14575	534.912	61402.5	288.244	32686.9	2810.66	0	17913.6	1057.53	484.88	2590.39	7937.25	1626.81	1478.6	24529.2	29544	321.53	756.798	903.676	1230.62	15205.2	21567.6	0	4371.06	131555	56294.1	3953.14	73431.7	2467.32	0.870968
1.86_259.0950n		260.102	1	1.86372	0	0	0	0	159667	447386	284170	165430	332739	118404	233523	197586	171932	87572.4	134364	340494	239720	109195	147428	209768	101971	238859	132407	65787.6	142300	84483.6	128203	99244.7	65987.3	133587	225592	110324	96452.2	71407.1	47137.6	242855	159412	81258	215474	68685.4	107179	95085.9	278015	303344	48187.7	109797	140860	202449	231758	134494	328174	169180	78576.4	345469	176880	143094	146516	95719.1	112538	213942	39774.7	79647.9	59151.2	201141	64382.8	129432	1			M+H, M+CH3OH+H
1.86_259.0990m/z		259.099	1	1.86372	0	0	0	0	990971	2.95169e+06	1.83756e+06	1.13399e+06	2.13312e+06	744829	1.46467e+06	1.30404e+06	684552	560989	820244	2.17144e+06	1.53257e+06	563632	901565	1.36945e+06	570435	1.45071e+06	883505	336269	743473	540117	707517	586542	348287	757529	1.47722e+06	707823	579842	450129	296295	1.42766e+06	1.03158e+06	473083	1.34823e+06	443118	666219	593414	1.57009e+06	1.99139e+06	325548	720251	907285	1.32247e+06	1.35831e+06	871884	2.15488e+06	1.1012e+06	504880	2.22133e+06	1.12188e+06	757378	924518	659344	595150	1.32525e+06	257364	345937	384164	1.32392e+06	323756	848579	1
1.86_288.1917m/z		288.192	1	1.85927	0	0	0	0	36266	22745.2	29772.1	49704.5	27752.6	44355.4	45175.3	57923.1	81510.3	241950	85915.5	30023	101436	127878	34554.6	65031.9	123229	54768.8	9089.43	126976	122886	5932.57	95971.2	66291.5	43600.9	50733.5	22293.3	23114.3	55706	28206.1	11437.8	202788	56935.1	44589.9	14386.5	35033.7	38250.6	80270.4	115085	34444.3	17697.5	21005.7	23356	57758.5	64181	33558.4	42270.9	24193.7	66318.9	16181.9	17582.4	121104	16422.1	25308.7	70063.9	64804.3	14892.5	180946	35695.8	17356.9	130475	18712.1	1
1.86_347.1924m/z		347.192	2	1.85927	0	0	0	0	34872.4	17032.5	17671.2	77684.3	19828.4	18234.7	91969.8	165667	310150	45634.9	97578.8	15222.1	31120.1	34155.7	25978.4	147760	29167.6	98917.9	12287.3	41132.6	93090.7	18427.9	32773.6	63679.8	20749.2	68364.2	7268.8	23158.7	57591.4	28830	20931.1	58868.3	113779	38029.6	13275.2	22007.9	80738.9	38503.8	174792	13903.9	24847.3	6737.96	48693.1	33560.5	51837	20068	28659.1	13043.3	25333.4	48074.5	5275.81	259095	89984.3	7871.51	55686.2	91420.8	8392.92	49501.4	31375.4	56856.7	62731.4	32969.8	1
1.86_354.0788m/z		354.079	1	1.85927	0	0	0	0	35849.9	9626.26	12286.5	21931.8	9628.28	27291.8	6910.56	11836.3	118733	25136.5	55054.6	7324.53	12189.4	121620	35281.6	20952.2	41121.7	42470.9	19441.4	491193	125024	1594.09	47409.2	110777	157245	29543.8	11355.9	7086.59	44798.1	247780	23794.6	132109	21321.5	117242	14116.2	56882.8	28097.7	26140.5	20999.2	22719	88589.1	16434.9	20373.5	20314.4	61626.8	157574	19405.4	144903	11264.2	8730.94	30615.8	10932.6	14874	37301.3	316598	10827.3	44997.9	177308	80430.8	113351	82105.8	21563.8	1
1.86_359.2652m/z		359.265	1	1.86372	0	0	0	0	41752.7	4312.63	20094.8	37772	3587.38	20737	142896	560813	190646	26245.1	122876	19958.3	33272.4	37476.7	73769.5	163615	10675.6	97562.7	4899.81	21606.4	120143	18111.7	27617.7	124348	4897.9	79194.1	7870	4760.64	64639.2	11073.7	7546.58	61362.3	54284.3	98579.5	12619.4	25836	107681	39224.6	107643	3694.69	13378.5	6645.17	18504.4	13444.7	58380.5	3655.24	12193.3	5153.14	22275.5	36685	2837.11	411230	47046.4	2647.18	59757.6	134868	1384.96	37776.3	38901.7	1159.94	63517.6	96028.3	1
1.86_417.2456m/z		417.246	1	1.85927	0	0	0	0	2.35976e+06	649134	378869	878040	743722	263125	780146	851776	922396	164395	285987	525261	704419	356594	470150	829024	265674	1.86786e+06	507291	467144	1.04772e+06	163342	257859	621559	247828	524895	332028	400733	628230	484502	201148	184731	593805	388239	331941	131731	864376	584213	1.03023e+06	1.05481e+06	546650	277255	774489	1.56112e+06	296847	322776	809824	357995	246539	548716	600101	174515	983213	68764	854699	761511	96730.9	145616	232531	620912	703296	367198	1
1.86_601.3347m/z		601.335	1	1.86372	0	0	0	0	205351	427103	91989.1	294470	758953	16279.2	58543.5	75970.7	83669	8501.26	24031.5	245628	221992	8392.39	152208	102187	3108.73	301228	43583.9	1009.68	41116.4	7753.73	3384.64	18795.1	0	181043	245943	43947.6	102606	28511.8	15325.2	19249.4	123519	12597.4	101264	10594.4	33479.7	19309.6	569617	631685	11404.9	289649	40420.8	983645	37517.4	48767.6	709740	51697.3	15193.5	122785	365266	32696.5	89233	6882.64	64270.5	182902	9726.49	500.616	1863.85	34618.3	3334.19	64039.2	0.983871
1.87_197.1286m/z		197.129	1	1.86818	0	316.365	0	551.706	10696.6	2736.02	4765.47	12979.8	1232.77	132797	2717.2	4013.25	38421.4	161651	103233	840.4	901.372	121680	6861.24	10453.1	166319	2737.67	981.361	160932	9900.93	5529.53	190271	76207.7	82611.1	12577.8	3311.4	42206.9	15427.5	41686.1	24711.1	50860.1	43119.8	48878	1836.24	124777	13397.2	89020.6	8980.8	5453.55	54887.9	5408.95	9051.04	13715.5	18485.9	13550.9	1487.07	45654.4	73917.9	5145.88	1432.49	21439.3	10323.9	62975.5	51771.5	1714.92	40327.2	165635	117655	35383.2	156957	5922.54	1
1.87_219.1340m/z		219.134	1	1.86818	0	0	0	157.835	539845	224945	115984	747435	272682	308593	895422	723357	1.11262e+06	707072	1.0865e+06	276631	307833	900208	259655	321052	740618	616797	305710	1.01736e+06	1.57579e+06	61544.4	709715	688886	441991	961413	381271	146336	525999	243358	178698	1.40899e+06	529260	470544	349157	164115	540732	501312	874059	1.01996e+06	133157	330787	167127	818689	836201	248058	616392	201990	362818	260162	171188	2.13513e+06	650207	89138.6	943216	698625	60614.4	1.1224e+06	186260	178424	827584	552807	1
1.87_220.1372m/z		220.137	1	1.86818	0	0	0	0	55134.1	16788.7	7759.88	68969.9	22683.7	29908.2	90821.1	76534.3	119896	68583.4	122637	22177.9	24495.6	100235	22694.8	41269.1	77863.8	63536.7	24930.2	101279	169043	5100.52	76026.5	71651.9	53622.6	94528.7	33534.9	11237.8	51650.6	21414.5	19274.9	153239	50370.9	50760.8	30467.4	19267.7	56276.4	48116.2	90425.2	103667	14994.4	29853.5	13453	76941.2	89253.5	22937.7	51977	19613.5	33215.4	23347.2	13278.6	279177	70311.1	8295.81	111356	69956.3	9127.02	111972	16746.3	17986.8	93751.6	54083.4	1
1.87_230.0482m/z		230.048	1	1.86818	0	0	43.8503	0	3059.39	1317.55	309.664	2266.81	0	170237	0	0	10348.3	164972	83863.6	0	0	94246.7	2524.54	1907.19	112913	0	440.847	56236.6	4124.21	0	208115	48735.4	28101.4	4062.06	0	46165.5	0	18498.1	0	28285.6	9961.51	20412	0	112742	0	102569	3749.74	0	66040.4	0	3803	3239.74	19871.6	3628.14	0	20978.4	78812.8	2875.02	0	0	5347.69	45028.5	36296.5	0	12869.3	86632	146510	12119.9	123147	0	0.693548
1.87_237.1234m/z		237.123	1	1.87263	0	133.099	0	85.6557	60350	108864	19286.7	126544	104895	102542	94110.7	95946.1	1.3561e+06	201344	164842	46197.7	106325	530371	98356.4	94810.5	231199	114413	25334	1.47933e+06	499030	11496.1	240110	177121	116876	242900	39567.3	86338.1	95922.5	48165	28302	558278	228543	152704	23586.3	88709.9	76127.9	126740	321992	95114	41427.3	48073.4	98006.6	145680	140560	60022	113164	481330	92777.9	56722.9	47219.8	222265	266497	64783.3	1.33618e+06	107531	31549.5	609088	137800	114941	390855	57924.6	1
1.87_240.1111n		223.108	1	1.86818	0	197.226	100.003	550.021	265809	195859	187939	305878	189294	153084	233821	184860	226349	364909	236674	218025	635336	451520	245874	249161	388777	369709	92971.1	454084	517023	44937.6	347153	227624	221798	424108	207398	87789.3	155531	78123.9	67717.4	609159	223796	215070	131482	86675.5	178521	237310	675528	472620	59467	202073	97661.9	428539	331371	125796	485801	92419.8	169387	113011	261345	431358	151113	55091.3	429757	458338	40662.1	474266	112863	115000	284413	143515	1			M+H-H2O, M+H
1.87_246.1449m/z		246.145	2	1.87263	0	0	0	0	97214.8	70535	38898.7	310519	82015.2	123568	257447	363234	1.01411e+06	158983	365223	46142.3	151909	338279	119332	383634	263549	334506	48148.8	381104	505586	22458.1	281083	259572	154503	326863	62073.6	79869.8	183035	79257.2	51066.1	416447	397621	184370	33318.7	111776	204214	176670	705131	119004	75454.9	61046.7	87970.1	200536	255729	83646.5	158067	74748.9	123440	83493.9	62226.4	650725	199040	48297	410817	243527	36263.4	359299	118565	91430.1	308047	116246	1
1.87_253.1547m/z		253.155	2	1.86818	0	0	0	0	802.289	286.647	0	1361.71	613.068	92806.8	1178.33	354.894	2450.75	95518	88178.2	1985.61	489.718	34680.6	1713.97	0	58619.4	313.388	513.967	23165.1	7889.72	1612.34	158183	47641.4	33847.4	9271.6	1894.63	25983	7644.12	11396.5	664.499	8485.59	1657.88	32308.2	162.204	93988	1429.72	62774.7	620.475	3660.3	34419.2	985.342	3257.99	1012.69	5152.38	2177.47	4173.02	3176.81	51144.9	1092.23	2556.99	42768.9	3403.19	32851.5	14250.1	2684.55	10395.9	33252.9	89446.7	10835.9	98160.3	1305.67	0.967742
1.87_254.1269n		255.134	1	1.87263	0	43.635	0	2.45962	30120.8	32782.6	8583.65	120978	32887.3	205017	54813	32023.3	2.45448e+06	235001	161154	22482	20588.6	991720	37430.9	95555	414430	25192.4	14363.7	3.28511e+06	607017	13246.9	355027	207553	110507	298788	23063.3	74697.8	119904	51650.5	22348.5	845013	358435	221659	13119.6	217737	24388	142606	246240	45866.9	85364.9	22917.4	40993.7	94831.6	73904.1	27516.2	45229.6	1.02005e+06	127197	36282.4	15689.3	97815.2	487736	145247	2.61079e+06	37915.9	36840.7	1.0668e+06	302249	52214.2	834880	33570.7	1			M+H-2H2O, M+H, M+Na
1.87_260.1605m/z		260.16	1	1.87263	55.9523	5.48881	62.518	10.2295	107244	94055.4	88380.7	231944	93211.4	225964	331079	587649	1.75856e+06	928337	687790	74271.6	292614	820618	115932	303580	533395	392522	73207.9	667109	814254	21591.5	628507	703467	319638	401616	61472.6	126708	190874	143275	62138.7	782269	434396	411154	152028	238718	332788	251388	701501	107896	151751	75363.8	122399	262461	391850	193100	155900	124987	192884	117705	63408.4	1.05674e+06	215326	120550	662365	286612	104176	871726	197701	79825.4	658905	221945	1
1.87_267.1339m/z		267.134	1	1.86818	0	0	0	0	7247.24	9635.74	11164.6	6361.54	10849.7	262631	3696.32	334.507	29169.2	201882	176402	3714.38	4763.47	66747.2	20206.5	492.657	126835	1736.36	16643.1	78504.5	10133	10866.7	300952	96594.5	75716.4	13725.7	6370.4	67727.6	14887.3	28515.7	11263.8	32352.4	24016.7	63536.7	9536.02	221819	3136.92	146367	3372.75	7854.58	92356.3	13206	12519.1	10063.6	18068.4	18508.1	3980.71	32988.9	116476	5958.89	20371.4	10256.5	6926.07	82265.5	31839.7	6907.81	32414.1	102618	226992	25445.2	195607	7378.53	1
1.87_289.1097m/z		289.11	1	1.86818	0	0	0	0	92664.6	259554	169329	106392	207070	64247.6	142836	99031.8	52888.9	36726	61243.8	192610	155558	41244.5	75256.9	95413.4	56137.9	119819	76198	30228.1	64733.8	49911	61597	60730	33304	65771.9	124389	70204.8	51959.8	42118.1	28738.5	122635	107337	53258.7	125063	45898.6	57723.6	39290.6	111866	150532	31107	74439.3	89381.4	139367	130689	83271	224190	108420	39505	178466	112121	53685.4	70355.7	52151.6	60921.1	131102	27391.7	28838.3	29082	110916	22829.4	95330.8	1
1.87_312.1918m/z		312.192	1	1.87263	0	0	0	6.91526	31409.6	10476.4	20895.7	85011	11185.6	47617.2	30252.8	48713	227876	33525.2	55739.9	17258.7	18997.6	92064.8	17966	139161	76115.9	46183.2	14446.4	91143.7	47269.2	8027.34	100618	49863.7	29308.9	27512.7	6994.81	12807.1	34027	26911.3	9836.19	51031.2	100227	41543.1	10571	47053.1	55110.4	44138	140521	19001.9	26293	8578.01	14329.9	60279.9	36181.7	34631.7	21330.7	25007.4	37752.4	17495.3	11873.6	31559.5	42907.6	16342.8	71336.2	39189.9	5183.07	87525.1	43844.2	17865.5	86723.9	16296.6	1
1.87_313.1716n		336.156	1	1.86818	0	0	0	0	19143.7	22097.6	7170.53	25038.6	1352.31	203047	20879	50274.1	83789.2	188174	203432	5147.72	12616.9	65965.1	20831.2	27739.2	120861	32309	948.993	53351	27659.6	9905.31	325047	115393	99978.7	18539.9	8883.69	66400.9	9031.27	17875.6	1635.49	31346.3	16326.1	69336.7	2222.11	179883	17456.8	142673	25902.5	17913.1	96092.8	3522.91	20932.9	6569.39	19163.2	21227.6	7799.86	8274.76	114065	29284.4	1565.81	25406.5	26924.9	69947.5	34391.6	13135.1	31512.1	79253.4	181065	24789.2	214906	9701.25	1			M+H-H2O, M+Na
1.87_376.1618m/z		376.162	1	1.86818	0	0	0	0	69362.4	250647	61324.3	175566	495480	3040.12	20808.4	18647	37376.1	5252.16	3419.5	224086	134559	7232.02	65488.2	41785	10459.1	200813	43903.2	8056.89	2554.81	754.392	5489.61	6667.29	3588.1	20040.7	70974.8	4847.86	19272.9	3062.64	8602.93	12187.4	69828.1	1572.15	78538.8	4273.96	50137.3	2688.22	287281	222047	2919.1	82940.1	8175.74	319714	5865.15	2054.99	310632	2379.62	863.65	56630.7	240298	5673.38	40140.8	459.67	8587.75	136333	2046.67	6861.13	6092.45	8145.57	7095.93	34981.4	1
1.87_437.2615m/z		437.262	2	1.86818	0	0	0	0	52353.8	16613.9	94893.3	68903.8	24177.2	35341.1	31293.8	95627.4	3.68288	69964.1	112015	19841.5	250359	52550.4	54775.9	37835.7	12720.6	129427	13608	60553.9	80110.8	35315.1	62440.5	124488	28375.3	58588.2	29222.1	16952.2	132314	97932.5	5046.42	17458	56590.7	76932.2	53708	29615.9	107301	49720.2	44801.4	43324.4	77318.4	25220.3	89758.7	50053.6	69080	12602.5	20137.1	70935.2	20405.3	39655.3	29791.2	145313	41215.8	2791.55	73621.6	97792.2	10334.5	13165.6	2017.49	9803.03	58220.5	46309.2	1
1.87_515.2709n		516.278	1	1.87263	0	0	0	0	1938.9	31310.4	19932.7	0	11573.3	78285.4	2039.67	17561.8	51283.6	1039.81	150604	4754.77	23783.4	31419.3	2431.48	15016.2	59359.1	9618.78	2992.74	18853.6	358012	1505.04	53905.7	7850.48	8805.41	15591.5	18509.1	476086	9701.39	285713	406.475	4764.59	22726.5	4517.08	9251.19	30327.5	4152.59	11536.6	37081.5	52163	125797	2367.27	334494	28329.3	1297.9	164403	16548.7	86496.3	4601.16	20125.6	16311.2	49970.5	32441.2	8378.24	6334.65	30753.3	196740	1684.17	18173.4	1.79556e+06	404.161	1903.5	0.983871			M+H, M+Na
1.87_621.1934m/z		621.193	2	1.87263	0	0	0	420.986	411679	1.07031e+06	575633	28836.2	1.60609e+06	583005	925943	58101.2	0	322665	39978.5	816993	772818	299543	347537	229780	0	708068	220661	337905	880868	62161.1	91002.2	230089	0	231745	817822	273330	94937.9	73736.1	0	176509	363761	273656	328736	52316	213233	587755	290369	555480	268582	206985	586435	781035	481779	214013	1.0473e+06	255044	186013	794954	132825	52316.5	378728	89328	204218	1.10394e+06	0	188352	78131.7	11256.3	114447	218725	0.919355
1.87_621.3187m/z		621.319	2	1.87263	0	0	0	360.267	434240	1.13207e+06	578728	30819.9	1.57242e+06	654679	1.03544e+06	154024	19734.7	386867	25675.4	887917	810192	351901	393529	114771	0	726376	213936	401406	871997	73303.7	70525.6	257711	0	232129	815871	265209	80168.7	75359.9	0	193335	435377	298737	335552	44000.7	241240	593572	352957	496642	276185	259399	646990	949461	503894	231692	1.22299e+06	236371	213441	837865	156778	55411.4	377011	123592	246957	1.13159e+06	963.544	184598	74095.3	13100.5	116654	264656	0.951613
1.87_709.6478m/z		709.648	1	1.87263	0	469.114	0	0	339118	885518	444928	2520.08	1.30683e+06	519921	738225	38897	0	247802	22454.3	713124	597872	227586	314603	82868	0	579966	192697	245300	703933	47732.5	65187.7	182394	0	203266	705082	229572	64148.3	62152	0	145765	425160	224220	297929	36130	216110	481532	206532	440952	229270	216230	485421	767613	390905	225599	894964	197490	166575	685950	107569	46706.9	281048	120897	152265	848299	0	158865	55204.5	5169.44	64809.4	211695	0.919355
1.87_709.7910m/z		709.791	1	1.87263	0	0	0	0	679850	1.90979e+06	968428	66285.4	2.6842e+06	965795	1.59758e+06	131458	0	463420	65063.4	1.30759e+06	1.21235e+06	523114	607862	327153	0	1.04494e+06	458636	587494	1.43908e+06	128035	177452	340121	0	400254	1.30914e+06	495287	161796	138725	0	319337	833475	522475	567144	58316.7	362814	905194	571534	779859	467109	454326	1.01659e+06	1.62193e+06	844452	415038	1.71669e+06	381873	399410	1.34163e+06	253295	102397	654619	212455	307159	1.72334e+06	0	291332	127548	27011.1	195740	451329	0.919355
1.87_709.9344m/z		709.934	1	1.87263	0	854.681	0	0	942254	2.47289e+06	1.22964e+06	91313.8	3.53643e+06	1.44131e+06	2.06445e+06	152534	0	679652	119515	1.79148e+06	1.48152e+06	659299	817382	379088	0	1.4495e+06	657215	726307	1.80387e+06	166521	186833	481769	0	518173	1.69151e+06	667075	170214	203339	0	377499	1.10924e+06	652436	790931	100659	534223	1.38836e+06	682582	1.09994e+06	657437	581263	1.32183e+06	2.18376e+06	1.10832e+06	542286	2.35415e+06	475297	444411	1.83045e+06	380391	155969	823088	266876	445920	2.26897e+06	0	416516	208987	42531.2	219310	545196	0.919355
1.87_710.0776m/z		710.078	1	1.87263	0	2383.63	0	0	955395	2.39379e+06	1.13504e+06	128205	3.29319e+06	1.28554e+06	1.89114e+06	109362	0	639570	85652.4	1.67567e+06	1.47574e+06	668213	837782	393981	0	1.30035e+06	599413	744385	1.78695e+06	153478	167452	495523	0	520131	1.71011e+06	601265	191733	176956	0	354415	1.05632e+06	582599	735771	95014.4	484151	1.12729e+06	590552	1.10284e+06	632363	561040	1.18943e+06	2.05728e+06	1.04125e+06	518409	2.34406e+06	497795	434132	1.71181e+06	326316	154086	736742	278605	403764	2.22904e+06	0	363678	125959	32913.5	251204	491711	0.919355
1.87_710.2207m/z		710.221	1	1.87263	0	0	0	932.666	621937	1.68881e+06	786972	69882	2.4061e+06	1.01698e+06	1.44841e+06	121174	0	471281	60173.8	1.2131e+06	1.12011e+06	462169	555456	318518	0	970229	414986	524183	1.30855e+06	107230	136296	307200	0	406149	1.22124e+06	449778	136030	134700	0	316574	782550	459106	533230	77538.9	377649	813934	516937	775433	489206	414935	874212	1.37393e+06	773350	386943	1.77822e+06	336172	304075	1.25944e+06	228880	80354.2	561534	148275	267768	1.60483e+06	722.629	274915	162551	27906.7	164651	344942	0.935484
1.87_710.3640m/z		710.364	1	1.87263	0	0	0	0	433621	1.04876e+06	520217	59514.3	1.50294e+06	593813	869515	79312.9	0	276645	30926.5	785719	663453	301904	350593	169649	0	612758	232424	340501	774067	68616.7	85408	238167	0	265278	786951	250412	90193.5	78199.9	245.468	146814	427390	243693	315268	52694.8	254549	525405	316746	446913	247022	261169	557838	896220	492245	247870	1.04916e+06	219619	197445	775794	132798	47842.7	365113	138017	209492	1033193	0	194244	61127.7	3114.7	96367.1	257413	0.935484
1.87_826.7555n		827.754	1	1.87263	0	0	0	0	238912	638601	300458	14224.6	854620	371357	551346	31020.5	0	159139	38651.8	536263	619886	221285	206513	76905.6	0	415244	151253	264242	636229	31818.6	57416.7	157360	0	167887	435952	250902	49056.7	49448.8	0	217515	305741	153797	180770	14131	126875	441307	257176	443918	197624	167260	367967	719694	351887	154004	815489	122900	188476	491943	92006.9	37693.3	230533	54694.5	108949	651581	0	203104	32879.3	7415.17	59123.5	167054	0.919355			M+H-2H2O, M+H
1.87_827.9211m/z		827.921	3	1.87263	0	652.162	0	1531.51	1.76339e+06	4.71135e+06	2.42018e+06	299166	6.62505e+06	2.70626e+06	4.42628e+06	276822	3238.23	1.33464e+06	185787	3.27904e+06	3.0425e+06	1.3764e+06	1.53852e+06	1.04709e+06	9137.51	3.14635e+06	1.19539e+06	1.45024e+06	3.74322e+06	317688	392247	1.08006e+06	0	1.1626e+06	3.41832e+06	1.23952e+06	419506	375020	0	827933	2.32879e+06	1.29108e+06	1.54734e+06	191725	1.26751e+06	2.70423e+06	1.51596e+06	2.4301e+06	1.4505e+06	1.20591e+06	2.72974e+06	4.67293e+06	2.45235e+06	1.16502e+06	5.32885e+06	1.09686e+06	1.10033e+06	3.87788e+06	661443	242100	1.86193e+06	651546	987338	5.06391e+06	0	726535	394426	64136.1	408906	1.2627e+06	0.951613
1.87_828.0882m/z		828.088	3	1.87263	0	0	0	0	1.79557e+06	4.04122e+06	2.15539e+06	205970	6.06154e+06	2.46896e+06	3.86922e+06	239750	3207.48	1.11019e+06	160069	2.92282e+06	2.7046e+06	1.19758e+06	1.33631e+06	1.32743e+06	0	2.68279e+06	964524	1.32854e+06	3.21306e+06	280299	290115	951378	0	1.13307e+06	3.09897e+06	1.12439e+06	346358	323698	0	683668	2.04281e+06	1.26272e+06	1.30524e+06	206067	1.0434e+06	2.39497e+06	1.30592e+06	2.06639e+06	1.25421e+06	1.05233e+06	2.41639e+06	4.04376e+06	2.14536e+06	1.04461e+06	4.88268e+06	918271	935137	3.5409e+06	615632	289092	1.62449e+06	555393	791670	4.39248e+06	0	657228	336500	48037.1	378784	1.17035e+06	0.935484
1.87_993.5038m/z		993.504	1	1.87263	0	0	0	0	392344	1.0433e+06	735843	48479	1.56867e+06	523193	970286	93961	0	250042	12723.2	854637	728690	285855	414540	119231	0	703865	237354	222169	776220	68769.5	65038	193828	0	272278	803120	287336	75063.9	88122.5	0	179201	544507	333731	286040	26268.7	232653	580427	295094	547934	329767	296179	607032	913729	588090	227488	1.19719e+06	197807	253340	1.01554e+06	135700	79747.9	408263	103291	169144	1.13888e+06	0	114897	68791.6	19612.9	81198.8	243408	0.919355
1.88_145.1336m/z		145.134	1	1.8771	0	0	0	72.0037	922.923	0	0	2416.65	0	0	0	0	0	2025.47	16887.5	0	0	14313.6	800.213	0	83925.6	0	0	36527.8	1639.77	1215.83	42521.3	8531.01	13389.3	1541.32	122.814	870.563	103.502	9921.53	281.609	2873.07	10797.4	3961.66	0	402.854	146.303	19796.5	0	0	14975.1	0	1520.35	1272.4	3380.61	1074.54	135.424	895.639	20720.1	1065.18	205.219	3288.14	0	0	17693	0	5665.59	44893.5	544.625	404.633	40440	67.3969	0.693548
1.88_167.1208n		373.208	1	1.88155	0	0	0	0	45085.9	24324.4	12401.1	60366.6	14728.6	51578.9	50756.2	87569.6	272131	40310.3	107500	13579.9	20490.9	56547.1	18076.5	205032	48422.2	63460.7	10900.7	55915.2	66099.8	6905.73	72769	70939.6	38604.9	42003.5	5740.3	14291.8	34366	25462.2	8585.58	47346.8	103949	54572	6168.71	44936.6	71076.4	85286.8	171479	17299.9	29262.2	4360.31	29180.8	13352.5	36016.7	10733.1	15124	14792.7	57413.7	46152.3	8659.58	187367	61446.7	11349.1	61475.2	68719.9	7289.38	54858.6	70783.2	26756.2	76876.5	21377	1			M+2Na-H, 2M+K
1.88_175.1231m/z		175.123	1	1.8771	0	0	0	0	335.272	137.269	45.4191	6695.35	202.995	7470.65	39.2168	72.2184	195679	9175.83	9304.14	32.6023	90.4414	61285.2	49.7425	5674.6	26138.8	151.399	32.2862	253068	37321.2	709.98	26673.7	11019.7	9600.09	19145.6	43.3973	1929.61	7747.55	4400.35	4008.49	58094.6	29571.4	11767.8	67.9053	12500.2	445.161	4926.86	20288.1	238.479	3528.97	193.941	1350.71	6493.52	2432.43	0	678.193	81101.6	6111.56	1285.85	418.554	2053.11	40316.7	8730.63	212229	351.58	2321.41	87729.6	23341.8	5315.85	53045.1	168.447	0.983871
1.88_187.1443m/z		187.144	1	1.8771	0	1143.5	0	1300.45	40011.7	27946.4	14675.5	117830	12450.2	24827.1	9597.34	16027.1	28293.6	93891	573240	6404.69	3345.95	300530	31365.1	16020.3	2.44045e+06	9534.62	13183.6	866509	41074.4	35091	1.06663e+06	259058	353777	65193.7	3966.48	34802.3	9934.34	281148	5058.43	94370.1	310053	129026	3494.29	39124.4	15893.8	597160	19105.8	5167.22	415631	4443.52	51910.4	80548.3	93801.8	38385.3	13651.4	16501.3	576470	43826.6	12021.8	101827	7639.27	9569.33	477895	7210.4	175357	1.01576e+06	29118.6	9844.33	1.00042e+06	10408.5	1
1.88_188.1476m/z		188.148	1	1.8771	0	0	0	0	3234.93	896.732	179.901	8920.45	205.299	1149.69	0	264.681	0	8496.37	50852.1	0	0	24286.2	1795.45	568.859	235964	0	0	80099.6	2183.1	2715.8	96208.7	22808.6	32108.1	5001.69	0	2494.24	0	26192.7	0	7270.27	24538.7	10645.7	0	2804.14	0	55910.8	0	0	39203.1	0	4035.08	6349.93	6975.02	2152.56	0	474.545	55222.2	3427.16	520.498	7282.51	0	0	42648.9	0	15038	97046.3	1073.57	215.768	95681.4	290.16	0.709677
1.88_200.0919m/z		200.092	1	1.88155	123.275	0	0	89.214	2276.51	907.368	245.295	293.385	0	60414.2	0	0	1483.33	45563	42037.7	0	0	24654.7	1526.87	0	55007.8	0	554.415	26338.3	2432.52	2753.83	77776.5	16410.7	27712.1	1690.4	546.796	14097	758.786	15004.3	1992.66	9312.64	4858.07	10186.8	213.349	47850.1	466.886	33058.7	0	199.12	27736.9	957.058	2108.56	0	1967.61	2326.66	0	7085.39	28430.6	698.513	136.577	1611.43	874.189	18285.1	9886.74	0	10953.1	36927	50108.1	9366.11	57114.8	613.186	0.822581
1.88_209.1275m/z		209.128	1	1.8771	0	139.691	0	77.6268	16837.2	20845.8	9657.82	44364.5	7947.75	271719	8164.27	17194.1	52279.5	484393	261410	5265.94	7458.18	157837	11794.5	20791	505879	11653.6	10333.6	224941	17779.7	12915.3	380601	166314	127341	25687.5	13022.1	95363.8	15546	86882.3	21137.5	54491.9	82582.6	105263	8408.45	211491	16469.1	307410	41357.8	22662.3	168404	9652.15	22775.2	49855.5	34141.7	14797.6	10414.7	19176.1	284916	19018	4861.47	74825.9	17638.2	48244.5	139617	7203.59	50476.1	246245	165368	40961.1	446207	10498	1
1.88_227.1390m/z		227.139	1	1.8771	0	0	0	0	3442.87	1139.09	1404.23	5401.61	1173.38	93130.2	270.728	1491.86	38400.8	100160	69878.5	0	0	68495.6	4605.18	5050.79	98863.9	17475.4	2124.86	55691.3	2659.64	1805.13	127359	43789.2	38465.8	6080.38	1156.06	26070.5	9065.58	17897.8	8214.54	24161.4	9629.62	28965.8	1548.35	83815.5	2452.39	63318	4512.98	1606.91	35702.2	3089.1	4166.72	15828.7	11918.4	25759.7	367.924	10878.1	48554.7	1206.17	6058.28	11756	5109.56	30777.7	39080.7	735.744	22194.9	71991	87561.6	15305.2	120905	8193.75	0.967742
1.88_246.1125m/z		246.113	1	1.88155	0	0	0	0	2100.66	325.323	0	4084.41	0	82463.1	0	0	10315.8	85822.8	59282.7	0	0	64378.6	2583.86	439.766	84157.9	0	246.069	70691.7	0	1429.98	103465	37252.1	27489	2133.77	0	20825	0	22946.2	0	24099.4	17875.1	18388	0	77468.5	1928.73	49696	0	0	36971.5	0	2466.63	3298.18	6775.47	3328.2	0	17486.6	40249.3	1191.7	0	2700.87	2336.6	28669.4	30482.6	0	8277.13	91118.6	87566.4	6018.2	101545	151.962	0.709677
1.88_296.1353m/z		296.135	1	1.8771	0	0	0	0	11593.2	14840.4	5955.73	313561	68133.6	5360.86	17788.9	0	7908.37	8232.35	4410.89	7922.86	26680.1	15465.8	26558.4	42924.6	4279.97	70527.6	14894	8678.24	12769.7	0	10874.3	5398.28	2075.48	5645.17	31856.9	4738.27	3469.6	1622.56	4590.2	12674.7	110806	3346.55	30952.3	5436.89	13598.6	2891.36	42868.4	21445.8	1902.12	10212.8	8385.34	133759	2288.05	1106.53	47877.6	5159.74	2149.05	9035.45	13228.8	740.067	25205.4	1737.41	14743.2	29765	753.302	4425.34	5068.6	519.78	10923.7	4755.08	0.967742
1.88_300.1919m/z		300.192	3	1.88155	0	98.5426	0	63.7138	38598.2	28229.7	11287.9	84602.6	34312.2	26864.4	140070	90720	118546	30288.7	88462.4	35148.5	47850.6	64952.1	68521.8	86431.5	54683.7	117801	10099.2	54368.3	107367	5722.38	64184.2	49356.6	38237.7	46588.3	25700.3	26676	37801.3	20500.1	13688.4	77697.2	65995.5	37522.7	9403.98	30104.7	46988.4	38450.9	89898.4	58021.1	21304.5	18123.9	33630.1	58845.9	39303.1	32567.5	38516.2	24813.3	28447.9	39434.1	11638.6	130851	34528.1	12497.3	75252.8	82413.4	10496.1	67600.6	32035.6	31960.1	69909.1	26623.1	1
1.88_306.1448m/z		306.145	1	1.88155	0	0	0	0	8215.07	21658.9	7152.49	29809.7	18886.6	12801.4	18795.2	16765.4	99276.8	14827.1	33523.3	8344.92	14021.8	39972.5	16078.2	99330.2	45578.5	28058.8	4667.18	44846.2	38948.5	9178.05	30685.2	23913.7	17597.3	24714.8	4850.56	8417.64	17895.3	7509.09	2729.38	29143	35363.3	19379.4	4394.2	18236.8	18087.9	15000.4	141625	6458.38	6612.85	4420.68	15766.6	17462.4	25851.8	10361.5	19171	13200.2	11603.1	25046.4	7271.11	49476.4	14498.8	3901.5	36530.9	29921.2	3067.74	44371	17172.3	19625.6	29438.3	8129.63	1
1.88_307.1652m/z		307.165	1	1.88155	0	0	0	0	11130.1	5979.66	3120.89	9627.35	10089.1	111743	2089.57	5201.43	35261.1	101941	64448	2483.87	3152.11	51576.2	2674.75	5295.92	68169.4	47.4264	4553.12	144478	2217.15	686.287	145795	23679.9	24176.4	14220.3	9133.61	49357.3	5733.13	7131.31	1180.48	11673.4	18852.3	21911.5	0	123145	1620.67	70133.1	8934.46	19268.9	29931.6	5841.97	4597.64	21464.5	4391.51	2519.03	16819.1	18212.4	56680.2	2985.31	7380.66	10368.3	15764.2	125250	32485.8	4571.26	7200.04	69235.8	181538	13434.6	83701.7	613.463	0.983871
1.88_330.2014m/z		330.201	2	1.88155	0	151.55	0	231.437	30044.9	36960.2	31797.7	58614.3	43951	39686.5	81023.2	94603.2	353392	37219.4	73169.5	27119.7	29051	120353	35524	80348.5	97343.5	107506	32703.6	702625	143665	20832	104322	59628.4	46181	56355	15398.9	21792.5	37470.7	22090.3	19488.7	99136.9	86954.4	44115.2	14564.8	21965.8	46863	34827.8	167456	30050.9	21897.3	14395.5	31318.1	59498	86985.1	76338.7	50636.5	76784.8	38814.2	44341.4	14278.1	115969	81335.6	11997.5	115379	87175.5	4652.62	95956.1	30914.8	37337.8	131141	22649.2	1
1.88_361.1718m/z		361.172	1	1.88155	0	0	0	0	18143.5	17559.8	11013.7	82594	22138.4	15528.5	24929.1	17476.8	226722	16216.7	30985.6	16976.4	14474.1	12845.3	13934.7	134043	26949.5	32548.1	7959.89	47260.9	29818.8	4473	21719.4	29154.6	10439.5	45523.4	13201	24491.9	51559.4	12654.1	13081.1	28817	115051	13670.2	8286.16	13840.1	78193.6	11138.4	160852	20235.3	15087	8023.06	16040.2	52423.1	23068	18172.7	45052.7	11376.1	13486.1	31764.3	8874.39	62382.1	58121.2	10684.7	20701.8	71649.9	11593	32675.3	10292.7	19149.7	16836.2	28117.8	1
1.88_413.1415m/z		413.141	3	1.8771	0	0	0	0	89048.7	193193	68841.2	391710	358139	29914.2	84576.6	42066.5	35518.7	17259.8	18482	115214	92741.6	128306	139533	132205	40237	208679	89800.3	120907	53811.5	10976.6	21666.4	31824.4	10652.9	61667.7	136599	34748.5	51626.8	14723.5	27960.3	88817.4	167458	43868.6	108037	30126.7	58170	20229.8	188728	209948	15556	113245	42636.7	365909	69747.4	73260.6	265923	85002.1	14216.9	112938	139155	2425.86	64263.4	20774.7	88551.6	102984	12351.8	70551.6	25017.9	79834.5	37393	84774.2	1
1.88_806.5386n		426.259	2	1.88155	0	0	0	0	29203.9	534.783	195762	28397.6	1651.87	36477.8	7767.82	337932	75520.5	1.17951e+06	11503.2	11085.9	16810	44930	2065.39	64082.6	22243.2	27748.1	4956.9	36893.9	13350.2	8158.53	28029.8	77074.3	6535.37	126009	207.85	2709.82	12983.4	39366.8	497.027	150555	109953	52692	46195.6	37118.5	125551	15977.9	89603.8	2191.05	21618.1	899.651	7654.07	39079.6	50070.7	58243.4	7544.33	13552.7	32128.2	5925.13	148.896	10966	15179.5	25584.3	23734	12437.3	2397.29	19781.4	19276.2	0	27358.9	15250.4	0.983871			M+2Na, M+2Na+H
1.89_156.0892n		189.123	1	1.89047	0	2473.92	0	2083.1	422793	240176	482112	1.06672e+06	267395	482160	515744	704187	1.2569e+06	352351	456397	344775	335993	505754	236022	904284	754806	665876	536549	922178	1.18984e+06	234765	627998	582295	375810	976639	198585	222942	497022	237938	295651	495210	1.71895e+06	366384	186469	313277	557016	429834	1.93491e+06	276276	181140	156441	318385	831686	1.01465e+06	806142	496972	1.09835e+06	514873	377447	232214	1.00333e+06	532574	240460	731195	545258	85901.1	696677	474905	416675	1.5103e+06	311867	1			M+CH3OH+H, 2M+H, 2M+Na
1.89_206.0449m/z		206.045	1	1.89492	0	0	0	0	3741.66	1119.32	7884.14	3561.93	7332.12	53412.2	3910.91	9813.94	35510.2	14577.9	3259.1	3037.7	1980.73	18090.5	901.34	19920.9	63128	5625.92	6152.69	55429.2	25676.1	1999	45858.9	17664.8	13872.2	1541.65	3886.93	2576.83	4864.43	6427.84	1498.18	49667.2	8555.56	15252.3	6292.23	15348.4	9434.36	6027.97	6684.2	4992.39	6072.95	767.351	2730.31	2340.58	12051.6	6317.7	19259.5	44374.3	5441.61	2818.32	1488.26	2692.9	26461.6	4804.82	65458.9	7383.01	894.589	36681.6	13270.5	2604.52	24997.1	6204.89	1
1.89_220.1425n		203.139	1	1.89492	9291.91	1991.34	2210.56	1469.44	404188	402988	137566	676484	359679	513720	936640	1.31403e+06	2.30298e+06	652958	1.69785e+06	326435	445125	1.24428e+06	483165	545014	952341	859682	151820	1.49226e+06	2.25845e+06	77510	1.00938e+06	918655	606503	1.04859e+06	286465	351101	541747	323762	165428	1.65658e+06	673926	698033	132594	351862	641094	723584	1.44814e+06	521027	206462	272000	370950	793870	900051	372851	571509	384391	571467	346842	182412	2.90201e+06	449060	157053	1.30326e+06	871218	132082	1.60471e+06	448566	497761	1.12937e+06	485674	1			M+H-H2O, 2M+H
1.89_225.1407n		267.17	1	1.89492	0	725.799	0	1311.34	33423.3	17168.2	26511.9	101918	18656	68586.2	35506.3	57478.7	117650	73925.6	73318.4	30021.4	29939.4	71417.7	21237.3	106359	87843.9	47480.5	27909	1.2588e+06	74332.8	10949.7	106546	70272.4	40590.2	86393.9	13514.9	25779.9	48064.5	18934.3	21251.1	557302	179805	42163.1	10208.7	62339.4	49817.1	59455	203127	20793.9	32395.1	14189.1	15956.6	88853.8	39337.7	18872.5	37959	195323	46888	27151.9	14900.3	64706	47878.4	29142.9	323948	47118.3	8179.07	81934.7	82005.6	23628.5	101747	25113.2	1			M+H-2H2O, M+ACN+H
1.89_233.1497m/z		233.15	1	1.89047	0	0	0	0	350307	373529	82283.1	655055	396449	695666	795664	756785	1.92928e+06	526979	1.27971e+06	239119	284640	1.08575e+06	389855	378114	854446	667218	126088	1.03527e+06	1.56158e+06	40764.6	1.03152e+06	666282	490618	728979	226584	410774	365472	273943	96952.6	1.20648e+06	504645	569494	98947.1	564109	424065	719317	919611	591320	291412	215319	355297	563091	679531	278062	514948	364455	538557	279389	151696	1.54019e+06	434856	290741	1.04793e+06	625301	155758	1.13901e+06	695126	565158	1.12388e+06	360986	1
1.89_250.1319n		283.165	1	1.88602	0	0	0	110.43	4324.31	3255.04	3636.16	132.772	27.8456	617415	56.2531	2758.73	9905.47	572768	510959	125.246	1171.23	147462	3463.36	702.31	334297	631.993	923.955	67081.1	704.089	5665.67	933133	259157	194110	11920.1	303.928	138575	2186.88	43587.1	3903.14	23003.9	7548	152723	759.949	568566	422.455	371853	806.386	227.182	217564	617.641	20212.5	356.223	17394	3444.8	113.484	9416.8	330227	5199.22	446.522	9792.95	3207.14	187637	16709	315.965	49914.6	112876	633370	55601.6	793535	1291.33	1			M+H-H2O, M+CH3OH+H
1.89_287.1601m/z		287.16	1	1.89047	0	0	0	0	1032.34	394.884	3617.71	1847.69	308.411	199297	3363.58	18548.5	15085.7	171296	98788	368.452	1200.68	37322	2182.44	19814.4	69712.9	1355.32	0	17684.5	2975.92	2082.18	218302	45362.8	18772.3	2506.38	0	41917.8	2416.41	4289.59	967.687	9035.16	3988.4	19614.4	0	96239.8	52328.4	104486	2994.98	725.638	58528.5	730.548	6778.06	1043.26	6253.32	1160.74	0	2331.13	81864.1	924.302	360.409	37542	6657.46	35934.8	12832.1	3994.2	3299.78	46804.9	117200	9275.01	106018	3541.32	0.935484
1.89_295.2017m/z		295.202	1	1.89047	0	0	0	0	702.626	295.401	0	530.517	0	15030.7	0	0	0	33332.3	35961.7	0	9.41493	123068	0	108.308	57080.4	0	0	84238	2875.14	159.921	64481.6	49000.1	16283.5	3894.08	0	2822.68	0	17853.5	0	31471.1	19444.5	32021.9	0	29709.3	892.955	17235	0	0	18350.9	0	239.864	1840	16688.5	1312.39	0.0278159	13573.6	24395.9	1113.92	0	2067.57	0	360.466	55868.7	0	387.431	118757	47751.8	55.7728	181549	0.481884	0.693548
1.89_298.0969m/z		298.097	1	1.89492	0	0	0	0	250389	410253	223642	72948	362091	61420	389434	59909	133396	22656.3	107360	167128	414569	118832	212499	198120	51803	217937	45773.5	105007	49260.2	31242.8	106325	55926.5	9788.45	62868.9	209469	74336	56092.8	43485.9	6805.36	51740.4	106689	126136	275542	60631.8	76862.5	73834	177550	351707	41196.8	236247	160242	176672	100980	55274.7	309213	95765.7	41307	314267	59150.3	47107.5	152236	41610	73600.7	273114	43687	40844.4	56597.2	65377.4	128465	162792	1
1.89_302.1387m/z		302.139	1	1.89492	0	0	0	0	4287.45	0	1905.86	2202.06	361.4	56791.5	0.175718	0	781.584	50342.5	48352.8	0	0	22974.8	515.449	0	61560.6	0	939.203	18950.6	0	393.951	85419	19795.4	32682.4	0	307.849	13968.4	2113.77	8900.18	5084.61	3336.25	788.141	13683.6	241.889	54497.7	1152.53	33182.4	0.255615	406.975	20649.7	780.963	936.901	0	904.861	761.901	0	3185.25	30852.3	0	422.654	0	0	18008.6	2086.08	0	16244.5	30841.9	69026.5	30417.7	74775.5	230.71	0.774194
1.89_303.1142n		345.145	1	1.88602	0	0	0	0	26014.9	12643.4	18717.6	24658.5	18481	23668.5	48278.3	127502	590996	43839	28842.8	23608.2	27428.1	49548.5	26970.5	346028	24850	48152.7	9081.68	48310.2	94195.8	7678.15	39445.8	28329.8	19658.4	32960.4	18535.2	12898.7	9739.49	5920.43	3603.71	100744	11441.1	20374.5	7231.1	10076.8	17212.3	31352.7	86695	51106	5634.85	12891.3	8746.75	14010.9	55369.6	8802.95	49005.5	8791.38	36517.7	8179.25	14064.6	29360.6	17394.1	5828.08	96590.3	79919.1	4060.37	33394.6	21465.9	13719	40343.7	18349.5	1			M+H, M+ACN+H
1.89_311.1601m/z		311.16	3	1.89047	0	0	0	0	2288.29	351.962	0	6409.16	0	173744	0	0	6458.39	139623	103323	0	0	74648	1398.3	0	71906.8	0	0	108424	12428.5	220.212	202540	44733.3	29667.3	2923.97	359.009	39596.7	308.793	19777	439.786	30434.8	22762.7	29016.9	0	136763	0	99639.3	3227.08	0	52010.5	456.973	5719.21	495.429	16390.4	2589.14	0	30115.8	78226	1061.34	0	16067.9	2583.69	50052.7	63963.7	0	14105.6	91490.3	162214	18370.1	117657	0	0.741935
1.89_313.1216m/z		313.122	1	1.89492	0	0	0	0	21179.3	11724.4	3253.43	36413	12955.2	23433.6	19115.1	18737.9	63837.6	12203.3	55239.8	10157.9	17671.9	54113.4	23518	13142.2	25176.1	36152.3	6069.49	46679.4	124833	2684.18	40424	27462.8	16757.3	34159.7	12422.2	14290.1	11738.8	11799.4	3183.47	86887.2	17388.3	24602.4	4348.13	9800.65	17860	27525.2	34971.9	21982.6	6268.81	10003.6	16875.5	23230.8	69196.3	7875.17	26634.2	16616.7	19599.5	8192.84	5947.9	139951	15041.9	6801.5	66555.9	31135.4	3434.22	37506	12068.9	27141.1	43022.1	10113.9	1
1.89_320.1242m/z		320.124	1	1.89047	0	0	0	0	10515.1	8688.38	11934.9	22484.1	11478.7	9812.3	20908.5	12410.4	33507.6	6784.7	21263	8674.3	9537.91	25166.5	11630.5	60018.9	33974.3	42386.1	7159.02	17878.9	44524.5	7102.19	20029.3	14832.9	14514.7	27433.3	4300.14	4734.29	15835.4	8154.6	2481.33	10958	31260.6	12691.5	1998.96	8624.04	22053.3	9735.05	95652.1	6442.99	5064.46	3183.13	7870.78	17961	22623.6	10937.9	20810	8125.54	7911.11	20289.3	7130.34	56793.6	14620.3	4343.31	33695.4	30383.7	400.857	33802.8	17827	8033.29	22242.6	6799.28	1
1.89_326.2074m/z		326.207	1	1.88602	0	20.5108	0	8.95671	37509.1	15950.4	18695.8	43803.6	29114.9	49595.2	23774	12265.2	159859	45428.3	95119.5	23489.4	25641.3	117128	22511.4	47613.7	105017	38177	17981.2	107568	78461.8	3582.39	124522	65102.2	46996.2	123224	15456.7	17704.5	31549	27348.9	3913.4	76236.6	129233	54552.8	6087.29	46839.3	11487.9	60583.1	168230	27581.8	32696	14475.4	20256.6	91181.7	34826.7	31686.3	30104.3	20695.3	43224.1	15074	19652.5	35768.8	26645.4	21427.1	69666.9	25905	5156.42	114460	53611.7	20028.6	103085	9783.97	1
1.90_1804.9621n		617.316	3	1.89938	0	0	0	0	226268	29126.7	395163	43182.6	224401	379127	337568	1.80741e+06	7662.07	6.04801e+06	28035.9	56133.2	2.16874e+06	628746	12336.1	229231	80187.9	82039.5	41999.4	77088.6	207711	38474.5	352354	2.5183e+06	74361.9	430660	108462	116467	340303	241116	4977.43	1.82612e+06	784563	966692	475854	340623	496765	78608.1	22078.9	7000.9	56120	35759.3	40616.6	295216	793038	330114	167667	103104	96578.9	42887.7	9178	126632	54233.7	209226	373398	329277	120161	605125	17244.1	0	85565.7	604967	0.983871			M+2Na, M+2Na+H
1.90_211.1442m/z		211.144	1	1.90383	0	546.702	0	406.406	5030.21	925.122	1596.02	12757.7	918.104	103417	274.121	503.816	16795	101387	66261.1	0	990.901	67903.2	3597.38	2372.54	110506	206.136	1613.92	108053	2091.89	2921.54	177078	50069.7	51008.7	7868.68	2287.42	24497.6	7783.67	25913.7	12673.3	27516.9	15209.9	36718	417.693	91741.8	4146.83	65873.9	2075.55	4282.86	41643.7	2243.75	5616.64	7727.96	6054.85	7646.75	1148.55	29642.8	52775.7	1469.95	1107.93	2062.54	3635.53	38065.6	25631.6	455.443	21322.7	105725	97019	14427.7	145943	1017.78	0.983871
1.90_222.1126m/z		222.113	1	1.90383	0	62.4196	0	381.517	4956.29	2182.41	2581.67	19207.1	1337.14	156720	0	803.541	11317.3	170877	54279.2	408.518	984.51	98131.1	4923.18	9712.48	120153	16881	1701.71	75000.2	4577.52	2045.5	172981	46731.5	40318.2	4754.7	545.604	36770.4	5379.84	25302.2	546.008	33872.4	43031.6	24395.1	2211.53	102467	2881.47	60381.7	7604.26	1828.34	65432	2590.48	5890.72	7694.98	9799.84	5679	1920.78	13138.4	49072.5	4151.12	1224.84	3186.56	3357.9	31703.9	28167.3	0	14438.5	109667	93818.1	13400.4	135053	2318.85	0.967742
1.90_224.1282m/z		224.128	1	1.90383	0	0	0	0	16398.3	49316.6	20091.5	56009.1	28230.4	288478	31120.9	43957.9	28844.8	290533	181397	31271	22777.3	125097	26566.7	26919.8	217618	17439.8	15315.9	102621	44895.9	12823.8	405858	122791	89489.6	40784.7	22290.7	74361.6	20190.7	35322.8	27318.6	61482.2	71828.9	73452.1	18842.1	251570	27450.9	199267	30403	23132.6	106666	19813.6	24988.5	15151.7	46745.4	18869.6	31110.5	24784.1	139172	27903.5	21351.1	79397	20252.6	82981.1	48032	25719.9	31546.4	149135	292347	40492.5	315358	73178.6	1
1.90_229.2027n		274.176	1	1.90383	0	0.0697672	0	4.20051	57263.1	52386.4	26147.6	90667.8	46629.8	81092.9	198178	275754	589210	122712	237565	45416.4	104215	158827	72837.3	228404	127541	207244	31694.8	134371	258015	9851.25	191096	172522	64988.6	136395	31721.9	51077.2	115409	46106.7	45714.2	161425	160774	111416	18426.6	88037.7	153795	113342	485103	76548.3	55609.5	33656.3	72262.1	118334	98855.4	42167.7	60313.4	50386.1	84176.3	53144.4	20411.8	390961	105951	33228.1	156365	212911	29869.3	130614	110799	60198.6	203579	99650.6	1			M+K, M+2Na-H
1.90_235.1441m/z		235.144	1	1.89938	0	0	0	0	0	0	2457.78	0	0	106178	1315.29	3506.2	60636.5	104467	83489.5	0	0	49975.5	201.715	1483.01	95347.6	1263.34	0	36036	5619.71	335.638	167551	40132.7	37219.6	938.354	0	27917.5	6345.31	13730.2	8089.56	9106.49	8874.6	24356.9	1819.55	97308.7	858.216	67145.1	3588.75	398.209	40344.6	267.905	1792.36	2699.43	4939.39	1835.17	0	7058.88	49827.7	2793.59	0	55020.5	5560.31	31062.7	11445.7	0	10687.3	61439.8	119519	10857.9	129847	0	0.806452
1.90_240.0689m/z		240.069	1	1.89938	0	0	0	0	12734.6	7306.96	9282.17	90835.7	17045	31645	9700.28	4195.12	2207.74	58950	4119.93	3066.42	5125.12	14156.5	7159.83	31052.6	37463.5	12584.3	9570.55	25231.3	0	148.8	21051.7	8116.69	5564.15	16644.6	9463.25	3204.43	4657.4	5356.46	5074.04	12492.2	131190	1471.22	9198.33	12152.5	23117	14138.7	16316.8	10781.9	8089.24	6643.68	6436.49	54743.2	2617.21	14138.9	21731.9	7209.57	15417.5	11787.6	7825.53	0	9185.5	4389.09	6948.31	8852.7	4845.11	33678.4	19667.2	5296.46	27629.4	20926.2	0.967742
1.90_243.1340m/z		243.134	1	1.90383	0	0	0	0	43572.4	36572	20412.4	130754	34053.8	147095	103391	116570	642085	166136	223745	36884.2	47959.5	253765	45112.9	122395	231019	95349.6	29894	276720	353116	16599.1	234978	158420	125513	189058	29137.6	67348.3	116739	69281.8	34657.4	313351	225898	122081	21582.2	137274	110251	158509	287085	57827.7	60794.9	29282.5	47630.3	135032	247852	69516.3	75927.5	55510.2	123587	71506.4	31179.9	452414	130273	64048.7	214369	113509	30009.9	336593	145406	64736.6	227674	61566.6	1
1.90_247.1289m/z		247.129	1	1.89938	0	0	0	0	329236	467592	233800	725783	515202	364954	830851	457018	3.25484e+06	408265	802933	342935	441176	936102	323624	549526	983485	810940	237269	1.25165e+06	1.77991e+06	121979	601133	557240	445161	646071	367726	353224	538747	396511	163054	1.33612e+06	880667	494816	170794	294214	451561	485154	1.04871e+06	538057	206812	201316	389196	1.17957e+06	999009	526466	759738	379112	439029	596982	270906	2.07546e+06	810689	204839	764820	635717	196335	1.14496e+06	281010	608727	650008	292266	1
1.90_254.1024m/z		254.102	1	1.90383	0	0	0	92.7985	3721.22	86494.6	10399.2	1430.1	17497.4	514726	1471.42	2634.41	12048.8	390947	249286	52791.6	1413.83	41005.5	4163.81	2492.61	66570.7	1031.79	10312.5	21957.7	495.122	5502.26	615567	66028.9	38108.5	7362.46	3496.96	132081	6658.44	9905.93	2536.72	19205.4	6078.55	38694	4665.48	374647	1390.85	363847	21526.1	17952.6	94340.5	4098.07	25174.2	8214.83	19698.8	6462.13	7695.27	7539.05	243499	24062.3	20669.5	9391.54	14471.8	138513	9756.66	12468.7	39325.6	38818.8	480127	65578.2	134687	4392.69	1
1.90_275.1158n		293.15	1	1.90383	0	0	0	0	8300.97	3814.95	2291.78	4820.27	7289.77	154079	16667.6	3603.66	17686.9	158795	149255	6518.82	14496.5	83540.4	13245.2	9997.87	116394	17484.2	4138.77	93846.1	27276.6	253.595	319550	74183.8	63551	18060.3	1976.44	35611.4	2487.06	15318.2	751.234	23850.1	21157.8	44709.6	1801.54	127888	2994.26	105909	12734.1	12601.3	57324.3	4535.27	11215.3	12259.2	13688.2	6148.18	9984.67	33480.3	87855.2	2964.37	9144.82	7162.75	4894.51	53020.2	43970.1	24207.2	14053.6	131866	163501	10411	165624	3897.01	1			M+NH4, M+ACN+H
1.90_296.1607m/z		296.161	1	1.89938	0	0	0	0	8699.67	12979.9	4152.66	19492.1	9252.17	81437.2	26981.4	18673.2	75703	98755.9	133907	11761.2	17426.3	157864	22916.9	22939.2	179276	12284.6	11102.3	121585	40983.3	3154.9	242201	91267.7	73134.7	32095.4	11592.2	21931.9	27209.1	30111.6	5728.6	58967.7	37758.1	64257.1	6527.32	91951.7	17762.9	55367.4	44139.1	17794.3	54163.8	13378.9	22820.1	15542.6	47129.1	9709.93	11512	35996.6	51047.7	10738.2	7734.55	32575	20498.6	27737.2	64021.2	29148.4	13144.4	162852	51471.6	11046.7	224732	19606.1	1
1.90_303.1253m/z		303.125	1	1.89938	0	0	0	0	20083.4	91480.2	59446.8	31392.5	97541.8	2032.24	34115.3	41951.5	96894.4	3784.18	4908.88	81669.7	67170.2	2728.31	26323.8	31377.1	116.806	30002.7	19652.3	2358.95	4364.13	11216.6	1133.9	6472.32	0	24313.6	48571.6	6436.92	19469.5	1692.08	1968.07	14828.4	24969.8	2628.54	33949.8	4956.53	7357.5	7116.27	57904.6	60908.1	36.9958	45973.5	11194.1	64258.9	16600	6481.76	111847	6550.74	9773.03	51527.9	42914.7	5922.27	17713.5	4763.56	6870.78	116545	0	42.2154	2238.98	11700.4	339.173	23706.9	0.967742
1.90_304.1867m/z		304.187	1	1.89938	0	0	0	0	19616	7909.93	1829.84	31959.6	8539.37	24872.8	62496.7	126273	291883	35166.4	138042	8803.88	23214.9	33257.5	26050.4	46878.4	25354.1	54229	5805.58	22490.8	93537.7	7469.23	59275.5	44823.6	15315.1	63982.1	16338.4	8151.37	36469.9	11468	9498.16	38536.3	48885	25995.3	2471.92	23468.8	59729.1	30700.7	124312	5219.46	13005	2616.74	18645.3	11813.9	42233.5	8959.9	15043.6	8957.03	18505.4	16241.1	1182.17	306490	45824.6	3397.92	51298.1	70961.7	4589.52	34541.3	33800.7	10138.8	63161.9	12152.5	1
1.90_346.1649m/z		346.165	1	1.89938	0	0	0	0	20288	14166.7	6639.23	883.974	120.901	1.04408e+06	0	805.084	13995.3	881826	894801	0	201.731	167236	14982.5	4331.38	614863	0	9367.38	24088.8	0	18937.7	1.4354e+06	514474	389206	43964.6	0	260333	3257.98	81226.1	2253.04	29813.4	9595.94	366406	351.891	887755	3208.78	630253	8061.73	0	425510	0	65974.3	627.603	17023	9004.57	0	3276.64	580045	22114.8	2556.53	24972.4	14048.7	349352	579.301	0	99030.9	28734	954582	149226	1.32218e+06	4977.32	0.854839
1.90_375.1875m/z		375.187	1	1.90383	0	0	0	0	23617	30441.3	19820.6	122333	29892.4	34386.2	76845.7	206205	446542	29608.8	89888.6	24923.8	24759.5	61185.2	23853.7	256365	66475.5	96397.1	15800.3	83729.6	87944.1	15856	67844.8	86426.9	34297.6	107166	17355.3	14690.2	85098.5	34382.4	33979.2	69865.6	180680	44690.9	13906.1	33739.7	119001	20153.4	246202	21599.8	24859.7	13261.8	21058.7	62624.1	43254.9	26090.6	46114.9	23755.8	26435.4	55180	10000.1	183374	98749.8	14121	76014.9	94355.2	5593.54	65243.6	34929.1	17851.6	78435.9	40660.1	1
1.90_446.7502m/z		446.75	2	1.89938	0	0	0	195.796	20389.3	134794	52293.6	38516	130413	51.6453	9932.39	33172.9	85213	14435.8	12526.5	72945	88929.5	1879.54	51386	59550.3	0	46100.5	24737	1612.98	7241.61	2450.84	0	4194.35	0	26537.7	79076.7	1693.02	6658.06	2365.27	6415.47	1813.52	15331.9	625.55	23699.5	178.366	10404.5	0	108580	183932	833.147	61475.6	1946.81	181255	0	1836.83	127340	1497.04	760.488	32279.2	83019.1	47580.8	11518.6	0	9798.67	58548.8	0	1092.98	0	0	3448.04	8167.82	0.854839
1.91_1309.7983n		452.261	3	1.9083	0	0	0	18.9694	382030	126335	156778	144906	98789.8	404396	101754	178304	2567.6	745850	96879.8	160187	325347	82185.1	110039	214693	35437.7	109658	123088	6756.07	128877	16772.3	86469.5	98278.7	8147.53	171953	172373	155574	165562	196278	26973.8	360679	218841	152011	526538	125867	232073	319302	33129.2	149821	55354.3	106913	44776.4	182963	357613	180755	215087	124608	228040	204157	17746.2	29375.8	119531	113357	57073.8	348827	91257.4	36738.7	63795	14157.8	59614.1	215085	1			M+2Na, M+2Na+H
1.91_196.1446m/z		196.145	1	1.9083	0	0	0	0	1197.46	8875.1	1435.05	53049.2	2899.15	26648.3	0	1144.37	764.381	13906.9	40476.6	1115.52	0	115331	1250.91	1689.33	1.59843e+06	2050.17	133.084	360458	0	5595.48	15375.8	11914.8	19042.9	11530.2	944.945	2044.92	5861.18	19509	3465.97	17819	153849	7358.23	1175.6	15836.8	235.418	7199.9	418.762	922.073	6730.26	0	164.709	37162.1	8809.79	12911.4	4178.44	10478.1	6968.06	16683.4	0	47844.8	473.578	6134.59	131803	0	1957.14	784274	30604.1	12267.6	439826	1560.44	0.903226
1.91_229.1548m/z		229.155	2	1.91275	0	1189.96	0	1205.69	1.42818e+06	739672	1.35322e+06	2.68124e+06	928966	916370	1.1193e+06	2.02399e+06	3.1913e+06	1.35517e+06	1.71512e+06	1.10367e+06	1.04142e+06	3.10943e+06	884842	2.38606e+06	2.68859e+06	1.76528e+06	517252	3.03315e+06	3.01678e+06	486807	2.38444e+06	2.15458e+06	1.32783e+06	1.93804e+06	535826	508162	1.25418e+06	1.27588e+06	503061	2.20649e+06	3.55324e+06	2.08169e+06	370925	742944	1.23058e+06	1.07716e+06	3.85051e+06	1.03431e+06	630129	512887	789796	2.58736e+06	1.44811e+06	1.26337e+06	1.44051e+06	586406	918591	908054	931917	2.34908e+06	1.55152e+06	320761	1850372	2.09987e+06	225377	3.01944e+06	726732	714132	2.1953e+06	664347	1
1.91_230.1580m/z		230.158	2	1.91275	0	0	0	0	171820	80724.8	166444	320716	102022	107226	154772	315601	470875	167730	248254	120024	122430	398084	105907	336103	327814	230338	55577.1	368159	384946	60458.4	300947	288593	153303	247114	61171.5	57385.8	156459	157366	59709.4	279471	446593	265449	39678.2	91305.9	173715	135299	517662	109436	86149.6	56054.6	93832.3	317889	183996	153161	171420	67874.9	115020	108473	110593	399679	215623	33864.5	236374	265700	21289.6	384194	87350.8	77872.7	295179	76081.2	1
1.91_276.1555m/z		276.156	1	1.9083	0	0	0	0	6800.46	3806.39	5816.69	54712.8	10071.8	46714.1	24816.5	54918	142134	77570.9	67102	6481.43	10586.3	50870.3	8897.54	101396	70768.1	36513.1	1933.64	45482.1	31700.4	5943.76	94547.9	52188.1	33241	34541.1	5144.11	9664.91	22402.5	12342	10013.3	43232.6	71636.4	24021.3	4133.99	47012.4	35806	37748	94525.5	3352.85	27278.2	3155.91	5578.29	13611.1	20065.3	5833.8	12681.1	2397.94	28586.1	13801.3	1514.86	77328.9	25313.2	14454.6	31545	21613	3161.91	69690	50515	14081	98524.3	13683.7	1
1.91_289.1638n		290.171	1	1.9083	213.501	0	0	0	52363.1	18986.4	39127.2	96472.3	27447.9	87817.2	165078	599704	617336	152704	432850	30316	65102.6	165084	75618	198304	113670	188294	13141.7	131581	195358	31013.5	171110	223012	90951	125432	17419.3	18518.5	103041	38004.4	53796.5	204632	205323	121995	22942	116994	179777	89199.8	279830	18545.4	60131.8	14432.8	34553.2	47809.6	123450	28329.7	40776	19749	68983.2	42313.1	11877.5	1.17844e+06	110369	19946.4	150040	127349	10647.6	197174	104552	23497.5	260531	67038.2	1			M+H, M+ACN+H
1.91_325.1758m/z		325.176	1	1.9083	0	0	0	0	14470	17015.4	10798	4552.12	3262.96	1.32518e+06	1330.95	6951.37	33572.7	1.22549e+06	1.22026e+06	2378.89	734.746	151742	14663.2	6762.73	382624	1121.09	12329.7	111958	1996.28	20801.2	2.32692e+06	600899	508979	42885.8	1542.39	334902	9139.51	48914.1	2261.38	58728.1	21046.1	311505	0	1.18615e+06	4272.47	938555	15594.9	165.598	504194	654.914	79355.3	10041.6	26490.9	14742.1	3689.76	20681.1	790412	26959.4	4416.37	44570.7	22989.3	452333	27614.8	2493.55	135703	98336.9	1.37639e+06	162102	1.30243e+06	8486.6	0.983871
1.91_334.1397m/z		334.14	1	1.91275	0	0	0	0	20321.5	12351.9	19961.2	41021.6	17026.6	10419.5	23720.3	17430.1	84783.7	13228.8	29494.8	11019.7	13317.5	38420.4	19068.5	94892.2	44994.7	44570.3	11123.5	42171	55453.8	11736.9	23956.4	28130.6	19733.6	47095.7	7734.77	5324.72	29224.1	15577.2	9212.15	28132.4	51844.9	22905.1	7856.52	11507	32293.5	13915.7	196552	13945.9	8935.63	6713.45	8658.36	33182.4	25611.9	11097.8	30541.6	8385.45	12690.5	22995.3	9593.22	66937	27749	7610.23	42412.1	56089	0	56978.8	11416	8628.81	33529	12270.2	0.983871
1.91_348.1767m/z		348.177	1	1.91275	0	0	0	0	80973.8	78613.8	30817	282852	122684	65484.9	290839	313259	515099	91282.8	268264	77855.1	41490.4	136101	97927.4	374141	99413.4	209237	58195.1	159785	157640	65720.1	134913	127833	61942.9	121351	76893.6	21641.6	96936	43145.5	60782.5	130404	268664	68192.9	81980.3	64918.3	191991	55547	254900	92672.9	39224.6	74890.5	34127.9	112194	139601	38653.4	94932.3	32133.7	55327.4	351347	24195.3	625875	136499	22961.4	85660	128473	7367.32	147358	67678.7	32396.4	137585	156751	1
1.91_431.0259m/z		431.026	1	1.9083	0	0	0	0	92849.9	56359.3	110066	6629.52	35570.1	47823.9	103598	82517.7	42801.4	32183.1	22047.5	93581.8	46185.1	31453.9	59989.6	8484.25	0	86625.1	29562.2	16866.1	75773.6	10736.4	19590	33129.2	0	34710.8	41550.1	26184.4	11434.1	20230	0	37645.9	12300.4	21752.4	38494.1	16511	45602.4	74746.6	106295	112353	18534.1	31978.2	61457.7	63333.6	34132.2	61490.9	57127.5	65183	67372.1	37359.5	6400.31	2503.64	41955.7	21384.8	22878	111203	0	11668.7	36037.5	0	19769.7	43595	0.919355
1.91_478.2360m/z		478.236	2	1.9083	0	0	0	0	283374	172184	368446	131534	131600	106401	297291	582638	326150	99933.9	96832.8	450075	210521	66496.3	260390	85859.3	20264.7	744576	49964.9	24411	241391	28837.4	38689.1	160537	0	144674	141305	26341.4	109945	91225.2	20115.8	128192	47155.1	88320.7	88024.3	42860.2	248739	180830	402422	271538	84988.7	191225	225161	139211	102604	116847	169067	157010	206260	81451.4	35900.4	7532.78	167732	33380	100744	271348	9173.49	51333.6	73994	0	93591.1	190970	0.967742
1.91_478.4866m/z		478.487	2	1.9083	0	0	0	0	209438	125928	295237	89401.8	96488.4	61820.1	250100	465785	254090	57756.8	54761.7	357599	159961	39607.9	194658	74253.2	8746.49	543230	28487.9	22170.2	173508	17438.4	14778.8	108060	0	100435	116413	22791.8	84990.7	65443.5	14391.7	99129.5	42077.8	52802.6	63249.7	33779	167121	134299	283929	214682	51164.3	151510	175701	93106.6	68334	90188.4	116330	124629	179036	51725.3	26179.4	1333.08	139105	27548.9	75065.8	203404	3190.55	31555.5	53035.9	0	58223.1	135357	0.967742
1.91_637.3118m/z		637.312	3	1.9083	0	0	0	0	269970	135090	319630	127133	110820	54207.3	257814	524380	318691	74850.4	58923.8	436835	173342	38292.6	254411	97889	7195.91	672285	43280.2	21846.1	215155	13072.5	10134.1	142020	0	111414	131366	27415.4	92114.1	59231.9	5519.93	99518.7	27091.6	61647	68725.1	24821.4	209408	152533	378836	205530	50294.3	182391	221587	129407	78970.3	91849.7	151324	132664	191252	44008.8	32596	3781.08	142501	21499.2	84552.7	249580	6762.32	24200.2	56815.9	0	57920.3	153778	0.967742
1.92_176.0740m/z		176.074	1	1.92167	0	16.4732	23.0061	37.8159	36550.6	27473.8	12893.3	47474.2	43498.2	13231.2	45265.3	17655.2	14873.4	13737.8	16395.7	13408.2	19139.4	9488.19	17721.1	58909.2	20520.7	15076.4	22971.2	18739.3	11330.6	430.428	19503.8	25183.6	10341.3	60929.5	24938.2	8047.7	34317.4	11896.9	9020.02	5599.43	49297.4	8295.14	26797.8	14853.3	63278.4	11143.8	49090.7	18767.3	11681.8	30990.5	11029.3	71075.3	4479.65	18033.8	33724.7	13072.8	14367	23714.7	28982.4	339.999	17502.8	33780.6	6451.73	14826.5	12938.4	16467.2	29102.8	50589.1	13390.8	80457.2	1
1.92_204.1595m/z		204.16	1	1.91722	94.9693	0	0	73.6962	3701.42	3351.01	609.453	2916.99	1694.93	57209.2	0	0	835.409	63769.6	48151.8	582.027	542.217	50802.7	1884.84	299.432	73843.5	515.081	1279.27	26492.4	0	447.756	105656	32413	27026.1	2365.12	777.531	7629.29	1363.91	13956	114.041	11899.2	9635.9	13221.5	177.283	36294.2	365.096	31320.5	912.708	1564.43	32357.3	1480.82	943.044	3624.21	5004.1	1585.61	803.557	4821.14	24291.2	1375.07	1326.15	1602.84	772.478	14555.2	14263.2	438.728	6445.1	62392.4	42275.2	2210.51	113490	0	0.935484
1.92_215.0616n		279.08	1	1.91722	0	0	0	0	100918	91998.4	64580.5	1.12044e+06	222402	32058.7	137540	136173	5336.82	36706.8	9726.9	151680	139863	7639.96	121525	354177	12566	100633	68843.1	19610.3	13880.5	3328.16	15542.9	34882.3	6126.07	67423.3	88532.8	55008.5	24376.8	10967	24135.6	11817	297555	7357.05	104955	24598.4	118136	53245.1	166078	170899	22383.7	132000	90101.1	453076	16934.6	31521	201005	11155.2	37377.9	89670.1	180838	4677.83	35871.6	23436	15052.7	67128.7	11729.7	6190.39	57656.3	73854	9973.12	212309	1			M+CH3OH+H, M+ACN+Na
1.92_218.1024m/z		218.102	1	1.92167	0	0	0	0	2581.36	2766.91	2833.15	6259.77	2815.44	70871.7	0	0	7194.35	56872.6	68193.8	3929.74	242.968	49633.5	3649.14	1478.65	88172.4	1207.63	1503.49	64871.7	34104.9	2814.81	98229.1	25492.2	38884	3474.24	168.903	46701.7	2029.49	32952.7	0	57363.9	5574.08	32327	381.481	61533.8	0	96753.2	3227.07	279.073	48328.9	1284.83	13010.2	2483.31	55961.8	31125	616.816	13107.7	66857.1	2239.92	13821.6	8979.19	3083.71	41169.3	22991.5	0	26534.9	44344.4	41787.7	45006.2	52221.5	703.012	0.919355
1.92_232.1544m/z		232.154	1	1.91722	3928.73	4804.28	845.374	3554.86	3.22561e+06	8.56277e+06	4.1736e+06	3.12437e+06	2.82666e+06	6.36113e+06	8.97069e+06	6.30817e+06	2.99871e+06	8.08678e+06	5.19065e+06	4.66922e+06	3.13388e+06	4.70754e+06	2.2257e+06	5.38879e+06	5.00678e+06	2.60332e+06	852183	4.51402e+06	5.55669e+06	1.65763e+06	2.43342e+06	2.86906e+06	1.03867e+06	1.9331e+06	2.69047e+06	8.70342e+06	1.5802e+06	2.66711e+06	667496	8.36518e+06	3.40649e+06	4.53369e+06	3.69388e+06	4.46534e+06	3.44001e+06	4.50098e+06	3.64924e+06	3.87141e+06	3.96699e+06	3.62721e+06	5.29023e+06	2.94583e+06	8.85585e+06	2.70455e+06	2.94244e+06	5.8495e+06	5.62951e+06	9.95056e+06	693507	2.77227e+06	2.7772e+06	5.38807e+06	3.71916e+06	3.29002e+06	5.5675e+06	4.21286e+06	2.38965e+06	5.23644e+06	2.01035e+06	5.02621e+06	1
1.92_271.1652m/z		271.165	1	1.91722	0	604.513	0	284.868	29579	26795.9	17337.3	15544.8	5078.68	2.41414e+06	3727.5	18715.8	66162.3	1.97052e+06	1.9666e+06	3656.69	41.5263	158869	19673.6	15433.9	457338	6724.08	21196.5	55960.1	3292.12	40328.1	3.47991e+06	1.01378e+06	614248	74858	1918.76	653009	22296	69801	25517.2	78158.2	20079.4	613305	5235.9	2.00077e+06	18179.9	1.44281e+06	28448	1612.53	921530	7442.07	156623	3081.25	42187.2	24672.8	2933.28	45990.6	1.21891e+06	48215.5	7310.49	58758.7	38766.5	774312	19069	2107.08	248269	79881.2	2.43176e+06	257904	1.89022e+06	17089.7	1
1.92_280.1292m/z		280.129	1	1.92167	0	0	0	0	36613.2	20015.7	15793.4	70249.9	25149	60704.9	60656.7	69890.1	230231	80063.4	141504	17796.6	57510.1	118467	47562.9	120201	89541.5	112928	8913.78	99244.6	170640	9870.05	131451	75766.8	57371.6	73884.2	19936.3	22297.3	41176.9	21406.8	15934.2	148239	79012.7	58118.9	13899.7	44289.1	62629.7	63067.6	146148	37987.2	24304.4	16591.3	20948.7	48669.6	99083.1	27338.6	37355.4	26735.5	69394.5	33322.1	17726.3	236624	51426.6	15366.9	122965	54616.6	9701.37	96448.2	62596.7	31497.1	122610	25443	1
1.92_294.1448m/z		294.145	1	1.92167	0	0	0	0	30478.1	22806.7	8943.47	52520.2	25309.3	48427.1	68021.2	29334	115307	51038.4	108778	22826.5	36594.9	123065	43552.4	62879	83107.4	56105.8	12165.5	84493.6	143870	1437.64	103191	59545.9	46355	35326.8	17307.9	20719.5	20107.6	13587.8	5327.08	151319	35994.2	50322.7	7968.81	31610.3	34217.8	51301.3	57601.6	41235.9	21176.2	16033.3	23672.5	42986.7	66931.5	19970.9	37350.2	26779	37410	17966.7	10272.8	110000	25195.4	13468	102812	49260.7	12533.2	109087	54872.9	36257.4	91634.3	19143.9	1
1.92_304.1503m/z		304.15	1	1.92167	0	0	0	0	101465	177961	90062.6	173717	160967	53245.9	81729.2	39124.2	447118	51540.4	51820.6	87768.3	81479.7	43908.7	56464.5	217684	58994.3	67640.1	49956.2	84383.8	58282.6	22210.8	41562	49582.2	23978	94246.7	113304	82513.2	95029.7	36607	25102.3	76404.4	216509	47180.1	48708.5	36116.8	65891.1	42626	321306	227141	45716.1	56957	58551.7	336199	65834.6	36791.5	210804	57749.2	46821.7	86798.8	61299.7	88160.7	209505	43732.5	42881.3	167997	45620.7	68982.6	32041.1	73201.3	33705.4	51027.6	1
1.92_318.1659m/z		318.166	2	1.91722	0	0	0	0	33045.9	46459	39317.8	208049	38138.7	32914.3	86666.4	65934.3	446578	34008	138455	30330.3	33436.3	70427.2	36753.4	274051	74514.3	94448.3	22776	108850	132888	24438.3	49862.8	106908	41726.8	126028	31857.3	20158.9	118141	43221.5	37454.2	105129	284616	61045.5	15160.9	39470.9	133739	44377.4	316874	33970.3	26463	18633.6	32905.8	98794.8	99285.4	35682.1	60228	30912.6	39272.4	79805.1	16880.9	348673	120987	16026.9	77016.9	119087	8532.39	88290.8	32380.4	28476.2	88388.1	59949.4	1
1.92_357.2125m/z		357.213	2	1.92167	0	892.211	0	738.265	45265.3	26204.5	44713.1	53835.6	22873.2	56590.9	93317.9	200746	177559	22678.3	115262	26518	33810.2	66117.1	46292.6	88594.6	75952.3	92173	39518.7	85305.1	136517	22679.7	78645.7	96394	43375.9	114149	14899.7	21020.8	32269	18843	26880.7	58886.5	112116	41308.6	10113.5	37107	54208.6	49350.5	121682	57545.2	36529.1	18933.6	35554.5	126569	132291	118272	38661.4	159371	54488.5	47414.9	47538.7	156874	72136.8	25297	100561	107504	4256.12	91117.6	68582.2	39998.4	216130	45622.3	1
1.92_358.1740n		341.171	1	1.92167	0	161.346	0	320.93	656.076	746.617	997.18	2481.75	0	233456	1923.02	3372.92	38948.5	228801	197374	0	501.117	107104	649.728	24644.8	152329	572.957	788.336	77023.5	18300.7	1603.15	481242	107297	68822.4	3711.66	983.476	55890.3	2041.09	24870.4	1150.19	28121.8	13239.3	63061.6	0	230320	2753.32	224627	11622.6	648.382	124900	400.834	9056.32	0	24720.6	3672.76	113.692	16885.8	188952	50.4453	830.266	4940.87	6640.32	76824.2	47339.1	2349.1	22957.7	131623	323598	23821.9	239297	1422.53	0.935484			M+H-H2O, M+ACN+H
1.93_178.1339m/z		178.134	1	1.93058	0	442.137	0	412.691	75684	65923.5	35439.9	241498	176771	62099.7	44446.9	112269	24185.3	21328.4	52781.5	84233.4	55037.4	23790.3	19388.7	84654.7	30644.3	155714	28043.8	58718	72768.6	397799	10822.5	27897.3	30416.8	20080.6	31257.8	31546.4	37138.5	52578.3	92094.2	69675	95432.3	31993.2	65492.6	13064.7	38513.1	79962.8	8701.1	125924	32826.4	866729	55277.5	64483.8	68999.5	318944	43815	32250.9	51202.8	27642.9	62577.3	193603	91611	25919.3	66856.8	9599.64	24107.9	84457	110262	17160	86633.4	32224.7	1
1.93_295.1652m/z		295.165	1	1.92612	0	0	0	103.554	135057	135703	43944.4	208896	93631.6	1.44991e+06	133635	127020	459808	1.36862e+06	1.43811e+06	96087.1	118385	487456	138180	148078	698413	172038	49130.5	366839	497612	33919.4	2.35632e+06	880820	566361	256091	74267.5	479196	105595	133656	34145.5	470541	141288	510668	46595.4	1.27555e+06	128502	1.06551e+06	243175	157687	644052	87884	182933	165041	279486	109682	183681	122784	843804	104339	74604.4	397947	118015	485869	298444	184167	157667	368955	1.50847e+06	278553	1.74074e+06	86556.5	1
1.93_301.1757m/z		301.176	2	1.93058	0	0	0	0	1152.38	2591.12	360.56	0	4256.67	327288	0	8841.71	16848.4	221034	81987.8	1913.8	1889.17	44113.1	857.242	7338.15	43985	3618.24	0	41664	5457.98	5307.28	310858	54651.7	15302.1	3113.18	1793.25	76825.7	2501.87	1817.46	222.635	13394.9	6525.73	14832.7	229.757	43298.5	1786.45	108522	9970.65	1015.62	42034.4	2004.53	488.523	6730.42	15382.2	277.591	5566.07	3405.66	78221.8	10577	250.663	150567	4717.34	18373.9	13913.9	2083.79	324.854	42379.7	60479.9	486.557	104619	327.346	0.951613
1.93_319.1510m/z		319.151	1	1.92612	0	1519.5	0	899.857	13635.3	3759.13	5544.48	16173.5	1548.25	269333	9439.49	22321	22018.9	199258	284001	450.895	919.061	156866	12597.6	4220.25	269098	4682.91	7699.82	165779	11984	13317.9	467312	102164	133441	23327	4667.12	5100.51	9070.5	48563.8	21674.6	67209.2	67947.7	52869.1	2434.35	181436	10477.3	25665.8	9011.39	1217.42	43614.7	4659.82	3808.53	7669.4	19160.1	9549.84	333.654	54791.8	13234	10330.1	256.953	23546	6595.56	98405.5	73791.3	1228.97	24397.8	251636	411088	76559	335895	5425.18	1
1.93_367.1953n		332.181	1	1.93058	0	0	0	0	53734.7	56558.1	29308	274721	52603.3	55227.3	167956	274552	706552	60521.3	303286	51167.9	53262.8	113597	53734.2	296850	123735	179864	33614.7	131018	216478	26601.5	115628	173917	63118.3	188814	33336.3	29776.6	126875	58603.7	73037.9	153237	359967	72974	36281.9	59284.2	202280	63202.9	338249	35019.6	60722.7	23567.4	48847.9	152290	129992	62518.3	71925.6	32509.8	60610.9	119664	28801.1	740462	166989	20399.9	148418	158740	2323.31	162072	61125.5	39107.7	163643	74157.9	1			M+H-2H2O, M+Na
1.93_426.1804m/z		426.18	1	1.93058	0	0	0	0	1.37176e+06	681897	320640	175852	422806	168575	98472.6	72818.1	1.19319e+06	79205.8	147018	344899	175059	112702	167815	338686	66388.1	333867	159172	137985	163710	88789.3	116237	225529	104013	281290	369541	142619	451213	123716	17657.1	67285.2	132695	175769	111670	59029.7	59233	260976	897304	1.10974e+06	165342	276861	192890	352292	67222.2	79391.8	471230	118993	129401	132014	221154	18248.4	692712	105510	118787	357128	73476.9	37529.5	125386	186115	115818	66431.8	1
1.93_459.2692n		460.277	1	1.93058	0	0	0	0	249699	31730.7	1.01262e+06	67988	322052	278707	766621	7.48572e+06	459318	6.32798e+06	664360	119929	1.30148e+06	559999	14632.8	439909	219955	1.30992e+06	146071	175687	481647	114612	822376	3.30912e+06	435098	592294	35623.2	91671.8	1.13307e+06	298796	570006	1.37909e+06	979675	2.04477e+06	867176	1.16107e+06	1938426	222742	275760	22234.8	183608	136611	249454	291588	652868	407094	223038	169889	224929	240139	25892.8	192867	139819	242428	1.17182e+06	477811	146572	471596	348779	31716.7	525650	1.16907e+06	1			M+H, M+Na
1.93_487.2649m/z		487.265	1	1.93058	0	1893.42	0	242.497	279927	37490.8	54066.7	616145	102109	21797.5	117924	81191.4	522762	11601.3	62866.4	30820.4	38426.2	27268.9	41447.1	680666	75266.5	382732	78713.6	107176	75154.5	1637.43	39497.5	54640.1	19603.5	119506	42690.8	30320.1	110208	18790.2	38069.2	55784.3	439311	24706.7	55286.3	42384.8	614568	27703.4	779581	160036	22819.7	29867.2	29253.2	645037	26685.8	27939.3	99045	33048.4	11154.5	79528.8	51567.3	46558.4	100666	14654	132342	159123	14776.2	62484.2	52702.7	24970	60290.8	92075.8	1
1.94_146.1176m/z		146.118	1	1.9395	0	602.956	112.439	610.024	9439.52	24972.7	11123.9	27920.5	36367.5	67435.7	99760.1	9271.55	17187	81038.2	153649	14132.1	8403.09	96426.5	19648.1	38707.9	58411.4	203914	5954.29	114011	334843	9315.33	194296	96874	10066	14080.2	49439.7	21108	11000.4	17224.4	9173.68	36120.7	26559.6	118775	10735.4	70153.1	3732.48	50777.3	42249.3	31096.3	52776.2	13116.9	25223.7	96970.5	31012.2	24989.4	9048.29	97466.6	30020.6	14285	9180.86	17346.9	6700.11	29828.5	113013	4563.47	8611.04	153182	57034.8	22232.8	68815.3	16337.8	1
1.94_188.0667n		206.1	1	1.93503	841.847	1353.84	141.28	941.099	3.2333e+06	2.88172e+06	2.11776e+06	8.20382e+06	3.68614e+06	795928	2.59656e+06	1.36862e+06	3.32723e+06	771865	643392	2.60394e+06	2.16974e+06	676132	1.69801e+06	7.52399e+06	805031	3.81263e+06	2.55819e+06	1.35412e+06	1.48425e+06	530459	506952	1.20483e+06	404471	2.28284e+06	1.98727e+06	1.35939e+06	2.14934e+06	718462	1.2902e+06	971882	8.14576e+06	632375	2.3066e+06	759932	4.93091e+06	689384	7.60263e+06	3.58239e+06	701130	1.99016e+06	1.478e+06	6.90487e+06	1.07416e+06	1.08233e+06	5.764e+06	988627	602758	2.99122e+06	2.15669e+06	567213	2.507e+06	839761	1.12161e+06	5.09338e+06	534238	857161	638115	1.34767e+06	577131	2.45025e+06	1			M+H, M+NH4
1.94_205.0740n		188.071	1	1.93503	0	7507.2	0	6703.2	7.92212e+06	7.16011e+06	5.15848e+06	2.06301e+07	8.96087e+06	2.12077e+06	6.48544e+06	3.64935e+06	8.58716e+06	2.17048e+06	1.88578e+06	6.58129e+06	5.4759e+06	1.85209e+06	4.33455e+06	1.90537e+07	2.18711e+06	9.83575e+06	6.4779e+06	3.6121e+06	4.06781e+06	1.36587e+06	1.60788e+06	3.21265e+06	1.15122e+06	6.07554e+06	4.96864e+06	3.4949e+06	5.48871e+06	1.90701e+06	3.35368e+06	2.71554e+06	2.14922e+07	1.73568e+06	5.9819e+06	2.05757e+06	1.31428e+07	2.01005e+06	2.00263e+07	9.6729e+06	1.92819e+06	5.30623e+06	3.87905e+06	1.86338e+07	3.19325e+06	2.99649e+06	1.60841e+07	2.7897e+06	1.81262e+06	8.33222e+06	6.04693e+06	2.05726e+06	7.20809e+06	2.40052e+06	3.35709e+06	1.42152e+07	1.51127e+06	2.62859e+06	1.86914e+06	3.75529e+06	1.7486e+06	6.81516e+06	1			M+H-2H2O, M+H-H2O, M+NH4
1.94_209.0987n		273.115	1	1.9395	14314.7	0	12932.3	0	7.39179e+06	2.67457e+07	1.80785e+07	1.4045e+07	2.20339e+07	4.31826e+06	8.25981e+06	1.16358e+07	6.60233e+06	4.78069e+06	7.23731e+06	2.36797e+07	1.28664e+07	4.69954e+06	8.50746e+06	1.18337e+07	2.65243e+06	1.43229e+07	6.25222e+06	3.47337e+06	3.76282e+06	6.16007e+06	2.82978e+06	5.51059e+06	2.01686e+06	7.55271e+06	1.31313e+07	4.05252e+06	5.48309e+06	2.93247e+06	2.61494e+06	5.45222e+06	1.20991e+07	3.69136e+06	1.12516e+07	3.59085e+06	6.07308e+06	5.99773e+06	1.804e+07	1.78197e+07	2.7148e+06	1.03964e+07	5.01886e+06	1.98344e+07	1.0787e+07	4.82097e+06	2.00203e+07	6.24625e+06	5.47692e+06	1.73813e+07	1.25814e+07	7.67096e+06	6.59166e+06	5.0679e+06	3.5268e+06	1.20735e+07	1.88743e+06	3.10601e+06	2.86422e+06	9.86306e+06	2.38542e+06	9.34766e+06	1			M+ACN+Na, 2M+ACN+H
1.94_221.0920m/z		221.092	1	1.9395	0	0	0	0	34711.8	31576.9	26932.1	73849.4	40646.7	10039.8	27472.6	16307.6	30683.7	12912.2	10678.9	28273	27235.6	9722.06	23449	49324.3	12138.9	36452.4	37134.6	18532.5	19861.7	8305.31	8942.44	17232	10110.9	30272	26763.2	18581.8	31233.1	11948.8	18155.4	16450.6	69626.9	10223.7	30836.5	12507.4	52651.6	10311.5	60723.1	29271	10649.3	26238.6	23784.8	49693	15155.1	14129.1	62186.3	12478.4	11514.5	40714.9	24785	8339.22	31102.7	13737.5	14849.3	43788.4	8595.26	12015.3	10234.4	21676.1	8842.84	31411.3	1
1.94_233.0590m/z		233.059	1	1.93503	0.962683	0	0	0	24716.3	20206.4	2855.7	22501.6	4507.67	19123.8	10260.8	10848.8	5138.65	55079.4	24453.2	28028.5	23131.3	26186.3	21103.8	6795.42	37395.7	277.129	0	28700.1	921.165	0	22185	11127.4	0	4544.56	0	16621.9	0	6158.05	0	22888.6	20902	9963.41	1697.77	2305.25	647.425	18758.5	1525.79	42198.8	4631.76	4901.39	10912.4	2191.05	21587.2	12456.7	8248.41	9501.46	865.025	13237.7	0	0	1885.12	7365.82	10631.7	25563.6	507.485	18211.3	1261.44	58593.7	16938.3	3640.49	0.870968
1.94_237.1234m/z		237.123	1	1.94395	0	0	0	78.2429	147564	145949	74993.7	220361	125460	154228	277329	325582	361845	259083	531930	155534	271677	383971	176566	165858	254579	321310	74032.4	380440	699620	22594.6	330239	257905	178273	247011	98912.9	132784	133153	96076.8	56086.5	400857	167229	196430	68917.6	113781	236062	265798	314942	211802	85940.1	97301.7	155160	216432	285400	111700	192670	149609	175971	137315	89697.6	899803	135175	63295.5	396699	298295	60539.3	468668	147872	148130	293715	119054	1
1.94_260.1371n		261.144	1	1.94395	11990.9	1720.14	11279.9	1382.25	1.36612e+06	1.79667e+06	1.09185e+06	6.96585e+06	1.48189e+06	612732	1.89665e+06	1.30178e+06	3.92313e+06	645363	1.46104e+06	1.50347e+06	1.00978e+06	1.54819e+06	1.02503e+06	5.55875e+06	1.15868e+06	2.28439e+06	1.47487e+06	1.92953e+06	2.22393e+06	374734	1.2083e+06	1.41761e+06	736320	1683651	976479	520163	1.13972e+06	530583	876097	1.71343e+06	6.56535e+06	888268	1.54576e+06	546297	3.45011e+06	772175	4.4285e+06	1.30104e+06	429422	869512	587065	4.86347e+06	1.28994e+06	646416	2.73166e+06	642441	602447	1.77804e+06	1.18202e+06	2.33859e+06	1.30831e+06	297692	1.51527e+06	2.16646e+06	164154	1.70634e+06	520332	502776	1.25105e+06	1.08261e+06	1			M+H, M+ACN+Na
1.94_266.1266n		267.134	1	1.9395	0	0	0	81.0565	62548.3	43115.4	22105.5	152450	34435.9	243785	90104.6	132203	245661	280634	446954	27504.1	97736	497833	87542.4	66730.2	337864	167415	36083	566731	420013	12840.6	504641	226649	212243	121094	40431.7	73201	48267.8	83380.9	26091.3	568349	129893	176286	23180.5	182740	95539.3	208404	106553	80958.7	105526	28894.1	57597.5	103161	248019	76187.5	65102.9	99886.8	134902	38509.1	34515.8	576147	70460.1	62473.9	409675	96840.9	26017.8	626420	200880	87150.7	484410	65278.9	1			M+H-H2O, M+H
1.94_272.2332m/z		272.233	1	1.94395	0	0	0	0	656.361	6131.38	1041.18	30190.7	143.389	4756.21	0	0	0	13134	50359.7	242.38	0	153921	5214.94	0	169265	397.95	8356.26	242894	0	12808.3	107622	89010.8	41692.4	4805.17	2061.93	607.61	763.599	57753.9	3594.37	51362	161101	68553.7	2441.86	9800.82	1206.46	2713.87	0	302.218	14899.4	2190.74	7230.82	12130.8	15282.9	14845.7	0	4014.47	2519.22	611.138	2518.9	2637.71	585.802	290.91	9697.29	0	1075.44	959242	364.631	433.517	120041	791.69	0.854839
1.94_275.1212m/z		275.121	1	1.94395	0	6.7091	0	0	56978.1	242541	160294	108861	196976	48978.1	66986.4	98608.1	46966.2	48221.3	61453	207925	114769	44009.3	68880	106825	35690	131912	54245.5	29132.1	29089.8	55299.3	33912.8	47762.8	11790.6	64958.3	115379	27755.4	40485.5	24338.1	17234	47613.1	106451	33517.5	95749.4	37084.8	49679.8	59373.4	159530	158432	24710	92478.2	42845.3	158603	92473.1	36319.3	180476	55776.7	47111	153995	102233	51070.5	60652.3	42586	27250.8	100537	10848.3	32161.9	31970.2	76205.4	25161.1	75220.3	1
1.94_276.1804m/z		276.18	1	1.93503	0	226.642	0	308.399	125838	241969	56014.5	154438	143622	74472.6	162713	76641.7	42414.5	65992.8	76067.8	103396	90228.2	46834.6	127389	82796.7	66301.9	101216	29766.7	49772.8	86635	18483.5	53395.9	32680.4	12849	55802.5	76154.6	94329.7	42041.9	84776.1	25485.3	50713.3	103237	32146.8	74478.2	49346.7	173673	85760.5	107846	78505.9	104618	56448.7	70358.2	126164	83545.1	47486.7	130336	72303.4	67868.3	205214	26109.7	47507.1	49432.5	67669.4	42867.9	77116.1	79923.1	70081.4	63901.9	102900	49249.2	110814	1
1.94_281.1131m/z		281.113	1	1.94395	0	0	0	0	58968.2	86506.3	47757.8	81076.2	88600.2	101954	175471	70809.7	1.09647e+06	138960	212813	70042.9	97180.5	189723	52150	91332.2	223306	115680	37682.2	209588	354659	17837.1	153650	114737	104147	117588	61094.4	108581	129485	97208.1	36263.5	351032	147072	126226	53312	85464.5	113136	91947.3	209404	95360.3	63843.6	50661.3	83956.1	200015	224805	114165	112153	99689.4	93753.4	104699	55198	496302	282215	73551.4	171957	96121.9	59346.5	217627	79117.8	83915.9	121085	67369.8	1
1.94_314.2074m/z		314.207	1	1.94395	0	74.1373	0	102.853	6136.15	777.96	1072.18	56340.5	459.79	210529	11622.3	36391	129505	97172.9	140650	2114.54	4855.18	220091	12599.6	94233.4	262153	22305	1900.02	156766	62898.5	3236.91	351222	137175	92755.9	36929.1	1061.85	10315.5	13872.4	49764.1	5088.29	72921.7	104392	88935.5	885.277	163480	28168.4	119247	54641.4	3639.02	93766.2	1122.87	8954.5	19824.1	53967.7	14912.3	4728.04	41167.6	102358	8817.94	195.278	80844	22506	72125.1	144060	20137.9	7571.41	281752	48405	8847.66	358613	5041.02	1
1.94_316.1543m/z		316.154	1	1.9395	0	0	0	0	2220.84	107.576	0	0	0	591917	47.9027	0	12857.6	523011	531118	0	84.4197	129203	7705.69	149.325	427115	0	189.656	14895	289.686	7344.51	847435	346432	203012	31664.8	0	200508	44.1454	54001.1	0	15542.6	0	230625	0	575454	0	410777	0	0	315987	0	32370.2	331.415	10500.7	1851.9	127.1	0	332617	3372.12	0	13418.5	2599.69	231678	429.826	253.883	55426.2	29048.1	682170	45291	743549	0	0.725806
1.94_316.1866m/z		316.187	1	1.94395	0	463.426	0	359.105	69779.6	3896.31	13104.8	42026.7	12270.6	50702.5	80742.7	117535	201409	72045.7	229401	12466.8	38273.8	121481	41188.8	90533.7	73533.7	116405	11694	75927.6	149901	8910.4	92720.9	90178	67177.5	123094	9380.47	23877.9	51111.8	38606.1	23491.8	123974	90432.6	56117.8	6385.85	52826.5	89021.2	64227.4	131726	14883.9	52765.6	3870.37	31277.1	41525.7	64937.3	35358.2	15678.9	19563.1	44519.2	31346.1	4616.65	747510	71349	20868.2	116717	153283	15020.2	111718	57536.1	18371.8	171629	20006.1	1
1.94_555.2902n		578.28	1	1.94395	0	303.93	0	0	2270.91	803.756	9088.61	6817.32	763.545	131625	45874.7	118785	470727	590339	3829.42	1241.31	12465.2	1.37695e+06	273.765	20845.3	83242.6	14746.6	781.853	552525	22571.2	1199.86	437955	498480	561779	17296.8	2433.02	29387.3	27116.2	24008.1	2307.46	591405	92793.3	284421	0	45411.1	11325.1	94404.1	55485.9	450.996	2165.21	0	1008.3	8922.26	36729.7	49094.4	1522.17	742102	106167	807.557	0	15591.6	122749	0	844966	18059.8	0	478312	8602.62	1584.12	364349	4818.89	0.919355			M+H, M+Na
1.95_169.1468n		187.181	1	1.95287	528.056	2850.03	394.459	2213.39	123983	48591.1	5604.79	91100.2	0	1.48095e+06	152.324	2261.96	27441.7	838899	4.23013e+06	237.467	0	1.16083e+06	125022	30523.2	3.56303e+06	281.305	24760.1	509533	14540.4	63597.4	4.43261e+06	473390	743637	46185.1	635.149	1.04335e+06	4928.05	835752	4448.82	158494	312350	232435	426.733	724693	35375	1.05697e+06	18823.2	421.314	1.83853e+06	1205.15	243019	63367	51370.9	65765.4	0	32387.4	727953	80487.6	5072.14	80672.3	16350.1	128429	137087	0	395784	1.29966e+06	237663	72398.8	1.11701e+06	4971.56	0.935484			M+H, M+NH4, M+Na
1.95_188.1839m/z		188.184	1	1.95287	0	0	0	0	11171	2136.88	0	6895.04	0	160048	0	0	777.609	83854.7	458051	0	0	120797	11612.6	1396.01	391851	0	992.336	48665.7	614.257	4253.4	490146	46960.2	79163.3	3466.91	0	108824	0	85561.5	0	12784.7	26960.7	19366.5	0	74983.7	836.696	109406	535.24	0	194119	0	22843.9	2752.57	2437.79	5321.96	0	1808.18	74286.1	6278.82	0	5122.04	1385.94	9552.86	11683.9	0	39500	143618	19499.5	5000.69	118597	0	0.725806
1.95_231.1340m/z		231.134	1	1.9484	0	0	0	0	118068	12439.5	5232.6	2262.13	1143.92	221912	1950.9	2262.44	19321	46137.4	36295.2	420.967	168.791	29369.9	4032.81	3142.19	28932.5	287.49	22481.3	30909.4	3297.14	25712.9	14786.5	173485	11806.7	7991.9	17667	6846.7	50003.2	27292	1804.01	49163.8	9640.98	103085	28251.1	160075	8427.11	9943.66	8617.63	12276.9	15455.9	9947.14	1277.45	754.157	18834.2	30767.7	1790.72	192032	8115.25	10736.3	5993.99	68117.3	36736.2	37312.9	21758.7	0	10840.2	34574.4	8582.59	66902.4	22928.8	38466	0.983871
1.95_310.1471m/z		310.147	1	1.9484	0	2291.69	0	1934.15	5482.36	2654.24	0	9837.37	0	297730	0	6569.01	35569.8	271998	243759	0	0	246549	7613.78	6563.59	295819	1008.15	234.162	149542	32807.5	2910.41	467648	135772	120254	17970.9	2731.69	95585.1	1177.61	64702.1	285.753	61364.6	58000.9	75160.7	551.387	273806	1800.03	187784	564.935	671.9	133874	295.757	21364.1	5025.29	45811.5	8617.16	717.275	25343.9	148860	5112.14	714.663	24787.9	18282	104821	99391.7	0	33053.3	302793	300498	41192.5	334801	477.867	0.903226
1.95_311.1599m/z		311.16	1	1.9484	0	0	0	304.132	8377.89	6343.65	5027.91	7157.81	531.226	850995	0	2935.05	43678.3	1.00706e+06	1.05305e+06	3.53797	556.197	121614	6451.3	8707.64	301912	13915	5176.28	60385.4	596.313	9327.98	1.79807e+06	505978	402025	35499.1	265.104	234998	6348.83	57018.3	5610.06	50465.9	12655	274964	258.828	1.10008e+06	5672.71	798808	6869.47	0	386278	0	46186.2	12879.9	24368	67872.7	0	11146.1	649347	18497.7	7421.61	26407.1	17929	414232	32655.1	0	107196	88928.6	1.17132e+06	118356	1.04165e+06	9899.82	0.919355
1.95_321.1899n		286.176	1	1.95287	363.944	465.494	465.788	604.151	70805.2	76935.5	70556.3	285682	107241	168604	157146	245227	556053	177257	190753	76710.6	98195.1	263043	88307.7	415677	223460	223351	44133.1	260294	177589	18195.2	333951	210787	88115.5	201400	50686.5	62512.9	126866	70215	51802.6	171991	339699	127345	40816.5	136812	217880	131122	589950	91836.6	92705.8	44894.6	63408.2	217946	107973	55000.1	142223	64288.8	94601.3	91767	40666.4	177502	169002	57132	186453	192008	15870	293569	144832	44364.1	364785	75467.4	1			M+H-2H2O, M+Na
1.96_231.1704m/z		231.17	1	1.96178	0	5722.74	0	5027.35	359186	264695	102810	602472	229816	1.08144e+06	572230	712781	1.9527e+06	576228	2.15427e+06	267654	359173	2.19668e+06	362866	368679	1.66105e+06	512145	118242	1.97197e+06	3.17133e+06	63034.1	1.56973e+06	1.14443e+06	890582	845299	214963	428917	414875	383351	84854.7	2.48916e+06	462197	823622	92473	367121	334469	1.32314e+06	886653	437463	211387	303510	389083	553029	1.14929e+06	300236	495024	453560	801269	257575	219498	3.49729e+06	348186	281695	1.28804e+06	639149	188001	2.66407e+06	404543	405580	1.6066e+06	419422	1
1.96_232.1736m/z		232.174	1	1.96178	0	0	0	0	39452.8	27970.7	8808.05	67224.8	22101.2	130515	64901.7	84200.2	243468	67406.3	277769	27256	41737.5	273868	43709.5	39494.9	199372	59616.1	12446.6	239901	394143	6156.98	195380	140981	103793	107529	23061.2	50627.2	47659.8	44697.3	7379.32	308936	47452.7	101101	8826.81	41760	35139.7	161680	105158	53124.4	23135.7	32101.7	49939.4	60377.2	142884	34289.1	52167.9	52728	100033	26333.4	25947.9	441456	39001.3	31852.3	158492	76144.9	20761.8	333351	43467.5	41717.3	197564	49894.8	1
1.96_249.1590m/z		249.159	1	1.95732	0	0	0	173.241	15429	21731.8	6387.4	7056.06	6087.6	168465	3910.44	2385.97	7761.73	172562	252947	1438.8	2633.84	74173.5	28728.6	2094.95	96329	19808.3	31062.8	17220.1	4363.85	31001.8	271216	129720	45951.2	7068.41	16645.8	38161	8107.32	27444.3	13527.6	116118	3819.04	91578.2	9655.5	165410	21560.8	98119	923.561	1514.24	61171.7	9754.69	7148.92	10711.6	12167	15543.3	8452.61	2277.47	85704.9	5119.02	11913.4	5562.22	7602.72	43535.8	6577.02	2354.23	13939.4	20697.4	170357	12417.4	228781	7767.34	1
1.96_297.1445m/z		297.144	1	1.96178	0	176.671	0	2.89198	3581.79	27.6861	1074.83	4024.66	57.0862	133499	89.5527	7.33664	66769.2	107213	103295	2571.57	0.000633806	132184	2644.46	1118.86	197687	144.25	269.828	114492	3609.47	43.9721	214562	68224	53211.5	3816.03	6006.42	35660	1576.15	20491	366.37	35456.4	24464.1	33696.6	223.892	120046	700.119	82234.5	1191.29	1769.32	62227.7	15391.3	3999.25	7158.99	18352.5	814.892	533.187	18046.2	59110	746.477	745.326	2034.97	8735.23	46338.5	65250.1	382.392	7839.91	197850	131530	12040.9	235065	190.7	1
1.97_190.0499m/z		190.05	1	1.9707	93.8928	2383.78	0	2427.24	30816.6	18592.6	12057.7	39109.3	13563.2	483721	6102.89	7111.22	50116.7	489134	271844	3666.36	3135.1	438121	17704.8	41910.2	716683	13441.8	11184.6	513553	66995	14312.2	818345	271026	404963	26163.7	9135.23	107549	9841.44	122996	3561.32	215692	123159	152501	13645.9	438167	15094.8	322595	17118.6	12818.5	254102	4272	23455.5	33413.8	61343.7	62565.3	22565.6	186488	263710	18561.7	4676.99	31869.6	63321.5	116300	311692	9404.02	56713.8	813723	445309	27145.9	566198	11634	1
1.97_210.1126m/z		210.113	1	1.96623	0	324.489	0	178.906	7271.98	1304.02	1274.09	11364.8	0	288428	0	152.739	21378	252643	159675	0	0	159427	4136.59	3089.7	264338	3717.11	1984.31	150909	2379.52	3846.73	348873	100698	83806.6	8586.25	268.649	82018.5	5595.62	41585.7	1320.9	43941.9	40980.9	42847.3	218.788	236404	2181.5	187448	2750.88	0	110879	2175.43	10032.8	6756.47	16344.2	7806.88	184.412	30885.4	133808	5748.61	457.225	8452.41	5485.81	82709.6	50910.4	0	29863.9	247236	267723	36117.4	304982	1806.89	0.903226
1.97_217.1547m/z		217.155	1	1.96623	0	0	0	0	16484	27855.4	8807.49	31855.9	19938.3	20339.6	57449.8	13325.7	40842.3	19987.8	44335.9	21841.6	30132.8	50126.2	31943	27607.1	18163.1	55827.8	11074.4	21571.9	94051.7	3414.58	64505.2	20333.3	7072.27	17172	14020.9	41877	19788.5	13821.5	8023.86	23999.4	11373.5	32997.9	9166.7	22695.6	20712.8	30129.9	47786.9	20727	9831.87	14826.3	32771.5	31211.1	16328.3	8939.15	23326.6	28112.5	30614	15261.6	9003.92	13238.3	13020.5	11022.8	27052.3	50207.2	18093.8	19128.9	57328.8	0	15857.7	16459.9	0.983871
1.97_236.0832n		254.121	1	1.9707	10.8225	797.334	0	1577.55	181840	2.45439e+06	779488	417162	1.22259e+06	567400	349214	483075	260542	221895	220560	729669	555687	319454	164918	556682	232082	595110	284382	143902	89357.2	247753	193394	639999	149881	150676	1.15846e+06	82369.5	123812	61056.6	198087	319466	425502	142145	569707	312271	241035	168400	1.04389e+06	826225	67701.7	359097	97558.2	862575	429346	103193	892653	704421	174707	575009	1.51296e+06	213387	315443	146367	242929	340927	33921.2	172667	115604	130814	188843	555099	1			M+H-2H2O, M+NH4, M+CH3OH+H
1.97_241.1183m/z		241.118	1	1.96623	0	233.956	0	303.007	9189.65	95338.8	36738.7	24027.3	25275.1	94027.7	18631.3	29181.2	79338.7	113748	123179	49460.2	13075.6	171500	8939.58	53843.6	145962	11487.5	13756.9	161382	28019.8	15492.6	185108	90711.4	45499.5	21024.8	32925.9	41693.4	17302.1	36117.1	15202.5	71860.7	45990.8	59547.1	30600.8	113543	8331.91	64563.8	37774.9	35416.4	59806.3	15028.5	15070.4	27226.3	45426.5	25406.2	13337.3	60840.3	55366.3	52252.5	17876.7	17498.8	25210	72721.6	97954.6	8158.22	18215.7	166804	103934	37496	231802	16921.8	1
1.97_242.1631n		265.155	1	1.9707	0	0	0	0	39641.2	32883	14135.4	76277.1	22348	94525.5	64686.2	57952.5	540660	93116.9	135462	24518.3	44905.1	265915	36675.3	77886.8	183103	62175.2	22372.8	181698	205539	5214.71	261636	118704	115615	128563	25762.5	47136.9	48398.1	39946.5	20369.1	173254	83244.6	80123.8	14309.6	70569.4	63297.7	91833.2	154809	67468.5	44685	32253.3	52337.2	64559.6	81605.1	51660.4	58549.4	47696.8	69662.9	18610.2	33449.6	118903	55169.3	33104.3	129515	83700.5	25840.3	232155	77317.7	3876.83	195119	39722.8	1			M+H-2H2O, M+Na
1.97_294.1216n		295.129	1	1.9707	0	488.93	0	122.333	604686	793836	431843	3.23845e+06	636989	116675	675009	337607	1.04204e+06	153036	221157	537045	415350	269271	377702	2.69252e+06	204714	957079	704059	390992	290974	143324	205333	319987	115926	455358	460677	96703.5	346879	80919.7	380396	304781	2.78723e+06	118112	674061	143258	1.33719e+06	142555	2.05536e+06	613186	81687	335513	131897	2.41691e+06	208968	163654	1.29455e+06	122526	125628	660139	595703	354133	430832	66001.7	344267	884378	34801.6	296988	112768	135010	249177	436455	1			M+H, M+Na
1.97_309.1808m/z		309.181	2	1.96623	0	0	0	0	26659.1	5312.06	3353.41	2413.93	0	503032	1077.99	2083.25	20773.1	435483	418163	0	2503.74	110417	5373.16	687.456	188874	649.746	2443.89	37559.2	700.152	4931.76	810373	199397	146203	11767.8	931.454	119254	3188.17	21308.8	0	29871	20514.7	107069	312.713	454076	2491.77	312433	5563.3	5875.89	176736	0	22409.6	3090.91	14607.2	3477.53	1013.26	3547.97	245616	9224.77	3365.92	18528.1	8389.29	153459	10646.7	5143.78	38358.3	88427.2	449993	4111.66	504092	1111.55	0.935484
1.97_316.2231m/z		316.223	1	1.96623	0	0	0	0.0614846	7185.22	691.991	297.814	11559.9	593.933	4691.21	20123.9	37313.1	101957	6285.99	119999	581.385	3866.08	15854.9	7155.62	27215.4	9308.11	25415.2	0	16087.6	70538.6	2252.54	29837.7	22780.7	9689.41	22245.6	391.583	1793.55	13779.8	9498.27	4224.92	11130.4	20269.2	16423.5	0	6989.69	22400.8	14318.7	62144.2	1466.34	9199.54	990.146	7178.5	8806.22	20475.4	7593.91	2792.71	2181.92	10908.4	6563.42	1814.21	336782	12617.1	337.416	42737.2	17251.6	0	12924.6	14058.6	0	52153	6369.29	0.935484
1.97_325.1758m/z		325.176	1	1.96623	0	393.083	0	135.951	49998.9	48225.5	31718.3	13068.1	6603.46	4.42634e+06	663.625	13656.2	125607	4.0093e+06	3.366e+06	2880.78	1025.4	506931	36842.8	26874	1.22056e+06	1789.09	26175.4	160744	7647.51	31908.1	6.41796e+06	1.76377e+06	1.20953e+06	132083	625.74	1.17254e+06	19755.7	143094	4408.28	172768	56283.8	853147	5063.07	3.90476e+06	21258.5	2.81857e+06	40468.1	1123.12	1.81027e+06	5386.6	217771	12854.8	82990	32843.1	5501.05	50852.2	2.32894e+06	82226.1	7506.07	84524.5	69632.2	1.48053e+06	65958.2	3474.09	448255	243252	3.9022e+06	311408	3.88297e+06	25603.7	1
1.97_327.1820m/z		327.182	1	1.96623	0	0	0	0	2717.18	0	16162.2	0	92.1491	101300	0	171.054	6839.9	149848	55442.9	0	4914.83	30807.4	0	182.07	30336.5	0	0	22319.6	5552.25	0	155643	40329.3	21181.6	1871.66	0	17125.9	0	7121.26	0	20798	8820.25	22577.6	0	63789.9	0	51371.3	695.722	144.188	34759.5	0	1284.91	5042.56	7764.45	910.178	5050.65	8205.92	39102.2	0	2174.37	0	6505.35	20998.1	22262.5	507.493	0	33995.1	64189.8	0	94911.9	0	0.693548
1.97_335.1601m/z		335.16	1	1.96623	0	195.987	0	0	2412.6	335.629	3314.36	1396.19	1126.49	204831	1704.97	2597.29	4937.74	196840	155951	2104.16	1139.2	58553.1	1976.24	997.081	123925	946.776	3009.59	27508	7004.01	3197.89	327553	93794.5	69030.7	5115.94	3080.48	47262.7	592.904	10457.5	639.153	11091.4	9375.96	57572.9	2311.28	196399	899.047	141822	3.55751	903.266	85799.8	148.816	5187.15	382.07	10579.7	2048.16	2018.3	10259.6	104690	3202.85	108.652	12392.5	7221.57	74731.5	17630.2	2687.2	7147.94	68504.4	218746	13825.9	297227	1435.34	1
1.97_337.0797n		338.087	1	1.96623	0	0	0	0	44350.7	42472.3	400913	70771.3	247349	1.97826e+06	53124.9	253924	245978	979850	178877	106427	27175	162543	14335.3	225986	1.30748e+06	142825	101753	50919	25215.7	51310	717437	709533	64512.3	44654.1	120827	80873	314355	48276.6	32330.4	1.19601e+06	126508	301338	147007	1.04133e+06	99215.6	619699	153687	142933	739511	99301.4	77715.9	69798.2	266759	54664.2	575923	1.06019e+06	629611	62075.8	57159.6	78995.4	215701	97744.7	177216	60507	313386	273150	87699.2	84795.5	143423	481112	1			M+H, M+Na
1.97_416.1329m/z		416.133	1	1.96623	0	0	0	0	49060.1	129797	20206.8	187739	165059	1136.02	46144.1	0	8351.13	1543.42	0.00432055	67325.1	54717.8	0	70085.7	35835	750.436	79009.2	20286.9	673.784	0	1041.32	46.679	1410.55	0	22050.6	92736.6	11315.1	15184.5	605.4	9093.79	0	61161.3	0	50055.1	1947.55	19676.7	3410.32	124689	145907	2849.16	64059.9	7469.96	146249	564.496	7350.94	148006	3928.55	1563.29	56816	53771.9	0	23514.4	2774.03	1594.26	46450.2	0	7.01129	758.926	20283.7	0	40681.9	0.854839
1.97_453.6937m/z		453.694	2	1.9707	0	0	0	0	3203.15	2.70339e+06	38937.1	339079	777221	66.5972	85576.9	9923.54	24912.1	0.167777	31.1328	469147	930104	914.702	81548.3	238818	350.886	238210	11241.4	210.389	8.12757	8663.97	230.191	733.408	918.548	1005.18	222098	13.2245	10306.8	126.463	6219.42	69.5383	104496	0.586606	113094	2824.01	5726.43	26.6705	509957	81558.8	0	194235	468.297	67792	2877.77	92.0037	255398	14.3955	17.7203	1.84612e+06	50130.4	0	43684.4	54.0804	5262.39	204684	291.651	1325.14	97.6234	0	1243.89	31608.8	0.951613
1.97_467.2465m/z		467.246	1	1.96623	0	1492.58	0	488.395	18703.5	26215.5	66878.4	43215	26505.8	100935	56259.9	38181.9	17280.3	15700.2	54701.5	18530.8	28494.2	25266.4	18699.3	8503.33	116566	83210.6	82914.3	114001	286792	28217.4	124175	56960.8	45573.2	33720.5	13951.4	31496.3	8090.47	14775.4	22518.8	22738.1	216817	32739.6	27326.8	25274.9	19178	39171.8	8478.81	56364.8	5641.5	4163.89	45058.4	42141.2	248393	210134	44044.4	423414	87182.9	30343.2	27246.4	160648	60569.6	28481.1	159888	43763.6	5301.19	196620	109506	71970.8	792014	19519.8	1
1.97_617.3618m/z		617.362	1	1.96623	0	0	0	0	639570	180681	50458.4	37531.6	60574.3	44606.2	82303.4	61636.5	462791	15732.7	103900	30019.1	86854.1	17780.7	39121.8	34638.6	2537.92	114188	66321.2	10603.9	41953.6	54796.5	15172.5	18762.9	0	155403	35566.9	71972.1	88002.5	79571.3	5522.88	4368.39	66304.4	8157.17	33693.2	19854.2	100551	50627.6	109732	250659	82086.5	26091.1	153362	119072	18922.8	16519.9	95126	38676	27658.5	120805	110237	31799.4	192901	10962.1	19414.8	171802	22895.5	0	7376	147633	10690.4	36610.8	0.967742
1.98_214.1036n		259.075	1	1.98407	0	0	0	0	0	0	396.466	970.465	0	54222.9	0	0.354895	3380.41	58220.5	22337.5	320.374	1223.18	33916.7	300.047	0	40145.9	0	1302.04	23581.7	1762.61	2249.44	46793.8	11001.5	12772.6	2315.11	2917.03	32878.4	2464.34	4159.45	836.498	11566.6	2446.51	6085.1	0	41108.6	0	41757.1	0	0	22337.6	2500.15	1296.68	0	6387.84	0	0	6081.9	27165.2	0	447.742	0	278.563	15154.8	11757.4	0	3763.51	32474.6	45907.5	4420.08	30911.6	547.928	0.741935			M+H-H2O, M+2Na-H
1.98_284.1735n		326.207	1	1.97515	0	2.45565	0	2.9307	61002.5	38154.7	18691.8	198325	46045.1	74186.1	67248.3	85137.8	222031	67096.1	97971.8	35004.1	66479.6	211303	70685.4	160096	134090	140523	17654.2	148899	215497	5281.6	165120	97744.3	57560	95394.9	32957.6	41173.8	56687.4	36821.6	15479.4	166476	158535	69380	19445.4	52195.4	89030.9	82359.6	243705	62876.9	40893.2	24177	50767.3	96710.5	92650.7	36522.5	64700.2	36891.2	56744.8	48529.3	15726	60447.4	64671	21660.1	156971	84713.1	9849.89	188329	51154.2	52428.2	163591	32014.4	1			M+ACN+H, M+2Na-H
1.98_289.1096m/z		289.11	1	1.97515	0	0	0	0	5125.45	12287.9	8417.22	93764	6428.02	8180.7	13395.8	27540.5	2049.82	6032.62	23304.1	5217.85	4696.33	6475.03	6174.67	87660	6519.94	12026.5	2482.13	2357.79	6960.62	9910.55	22843.1	58742.8	8134.18	16443.1	1818.4	4683.34	11320.9	5328.95	46656.8	12554.2	109292	18574.3	2248.64	17337.5	34624	8215.74	12542.2	2066.66	7676.98	10289.9	5640.36	4405.8	13186.6	14530.9	13137.2	6159.39	10952.3	46761.4	928.256	9680.7	662.219	8171.67	20918.6	4292.33	1747.03	10070.6	4589.2	7772.85	14585.1	193636	1
1.98_292.1291m/z		292.129	1	1.9796	0	0	0	0	16484.4	10671.1	11461	29097.6	11209.9	24945.8	36784.6	33000.4	42139.9	29509.2	65940.4	15621.1	15270	67155.3	12545.4	16407.2	73204.3	32516.4	4968.63	62248.8	112948	4495.03	51578	43090.1	37379.5	34444.9	11646.7	11222.6	12279.1	11664.1	6465.49	68943.1	20926	32175.6	6257.21	10579.6	26255.4	32723.6	40518.1	21625.5	8474.98	9608.79	12768.9	35055.7	46047	18717.5	29190.6	14071.7	21475.4	14889	12700.3	168268	13494.1	5699.23	58114.8	26601	3301.18	96187.8	16107.9	12950.8	53396.7	18510.8	1
1.98_303.1336m/z		303.134	1	1.9796	0	0	0	0	1705.45	10764.1	5402.72	14570.4	4349.7	105733	4686.97	5720.6	12338.3	73993.7	92237.4	4746.43	4783.21	115865	7192.09	10225.3	146060	4807.39	1457.73	142057	19805.8	1368.56	150499	49380.7	28401.2	3949.16	2371.87	23834.6	2880.68	21844.9	2158.79	34742.9	42249.8	34101.1	2953.5	88016.4	3996.85	74386.4	7247.23	4156.13	40198.4	3121.42	5908.14	9227.5	16330.7	7899.38	5653.79	47183.4	58472.6	14878.1	5112.62	5869.76	9694.39	23606.2	55220.8	5971.49	6651.48	204635	113525	7291.52	159826	15810.6	1
1.98_377.1918m/z		377.192	1	1.9796	0	0	0	0	3320.47	4049.71	1169.83	6361.55	2690.28	140474	15183.5	36199.1	85613.9	92302.5	113927	598.786	8502.74	145870	2890.29	28001	192334	22957.9	963.639	129719	24700.4	236.282	200624	49664.3	32613.9	11142.9	402.753	37069.8	8381.66	10078.5	1348.56	51510.1	27166.1	30576	681.367	130357	8242.38	65833.9	40233.1	2926.85	46394.9	656.639	8592.2	9997.84	18595.4	2257.53	3785.57	10865	50591.1	3387.83	843.944	60942	15758.7	35385.4	55507.4	14770.5	8048.19	188139	154801	11145.7	172988	519.139	1
1.98_385.1756m/z		385.176	1	1.9796	0	0	0	0	0	0	0	0	0	90289.4	898.431	545.337	0	92780.8	88111.1	0	283.032	13869	331.656	0	69588.7	509.993	0	1206.44	609.817	510.375	147563	51105.7	43692.3	3605.84	0	22397.6	67.1124	5023.37	0	488.792	0	26993.8	0	93224.6	164.245	65258.5	523.669	0	47312.4	56.1401	2750.1	0	435.205	107.479	0	0	53781.2	0	0	3966.74	901.196	32276.3	304.768	548.24	7937.94	1553.25	113394	4486.07	103622	0	0.677419
1.98_391.2003m/z		391.2	1	1.98407	0	0	0	0	20684.2	195.136	23878.3	4561.86	1439.17	18278	17882.8	223964	45831.8	504508	19482.2	4685.44	37609.8	67381.6	4302.6	12897	29447.3	17121.4	496.398	30172.1	53019.8	673.101	36260.7	24594.7	16141.1	12431.2	2631.45	2878.05	8402.38	8475.1	3106.35	62870.5	25856.5	16944.3	17360.1	8970.11	21221.4	32202.7	13438.3	3915.88	11048.5	549.119	6412.44	13112.6	29175.2	6687.37	7477.94	6120.09	17664.3	4965.58	339.943	98701.4	7119.37	10775.1	41539.2	25485.5	3277.11	77305.5	10661.7	5723.82	98470.7	5398.26	1
1.99_247.1442m/z		247.144	1	1.98852	0	187.676	0	292.103	63869.7	5591.5	244.594	16739	0	73411.3	2539.33	1582.25	3349.06	62311.9	54882.9	486.283	3198.4	38500.1	64129	1224.14	65031.4	0.422147	719.534	59445.7	5596.56	1313.64	111480	30730.1	21246.5	36855.6	582.967	16429.3	1059.08	125720	1577.29	6430.26	13936.1	19912.9	1317.2	61466.5	46781.1	46006.5	448.281	1187.64	78549	499.957	3129.58	10958.5	3556.69	1266.07	0	6441.83	39894	6939.98	0	522.189	1775.9	54524.6	10239.2	1683.55	32435.6	44380.1	78098.7	7942.11	106195	543.911	0.951613
1.99_262.1111m/z		262.111	1	1.99298	0	0	0	0	71635.2	59124.3	142459	153970	119361	45517.7	398147	143093	35443.4	18977.3	44465	55651.7	69386.7	23509.6	114539	84484.3	44482.9	206078	65142.1	29132.8	43874.3	5002.74	39496.2	90294.2	15491.2	78931.3	66270.1	65985.2	46197.3	25892.1	21262.5	35206.8	104653	37250.9	81221.7	75349.6	88378.5	109483	120783	48989.5	24950.2	84439.8	105209	116634	74704.6	42726	75740.9	19859.9	63696.4	71686	79034.3	21875.1	71954.9	55745.5	40718.6	48082.2	53785	21217.4	88334.8	17524.1	30960.6	190739	1
1.99_262.1184m/z		262.118	1	1.99298	0	0	0	0	16853.7	13315.8	15569	68817	14640.4	63921.1	20279.3	33253.8	58545.3	65417.8	66392.5	20119.6	25710.5	89317.2	12031.1	58973.1	117964	36732.7	10874.6	81826.9	87647.6	10169.7	99297.5	51127.1	46451.8	46752.5	7164.11	16608.6	22084	18943	10217.7	59817.8	97136.1	31125.9	6694.17	51715.5	32734.2	60264.8	132923	12767	26998.1	8324.54	14062.7	61449.5	49098.1	20189.6	36791.9	17107.6	44846.2	30579.8	15487.3	108917	23953.5	19379.3	68590.1	27024	9520.59	116303	56475.3	26657.9	88401.9	21809.5	1
1.99_341.1708m/z		341.171	1	1.99298	0	128.72	0	68.2758	6702.02	8802.95	5859.2	14886.6	2445.02	474892	146.759	283.081	44210.1	323693	307581	143.711	1348.97	198003	4768.45	2495.02	766618	817.405	745.541	86132.3	11779.6	3660.83	507337	144176	112509	4923.02	7647.28	110902	1674.84	36285.3	2855.73	44033	53792.9	81543.2	1287.26	456568	1781.01	290667	15669.3	5178.91	159081	2093.57	17778.6	18711.3	56746.9	6071.43	3853.69	20742.2	192616	7115.41	388.331	10913.4	7783.95	97382.8	38772.5	344.666	27275.3	546824	495297	37014.1	354461	557.049	1
10.00_338.0888m/z		338.089	1	9.99642	0	0	0	0	368944	192496	97588	491948	239053	29520.9	95588.5	82002.2	283721	23242	41211.4	143278	99118.4	34399.7	117886	669518	25691	195540	194018	116091	109448	212.35	24037	55454.7	2220.84	130217	66266.5	31051.4	181309	20187.1	18037.1	52564.9	365956	27931.8	120768	22051	386877	46948.4	880585	500946	14598	145006	43764.8	442988	46250	58314.5	470238	55843.5	16140.2	171091	80563.7	16256.5	142578	21515.3	92409.9	235138	1854.3	34901.6	18420	210825	18633.7	121200	1
10.01_825.6412n		848.63	1	10.0137	322.354	404.213	0	1154.78	1.81522e+06	749964	896269	176617	216440	663732	234896	1.42201e+06	1.29282e+06	2.35124e+06	2.09175e+06	466172	229639	872812	432966	434266	1.84355e+06	46914.6	281623	614103	397173	2.49144e+06	506453	2.84178e+06	1.32614e+06	925600	76128	171627	485205	633216	38594.2	2.20829e+06	1.1534e+06	1.07991e+06	162267	1.34201e+06	396311	1.19757e+06	418770	88493.8	508794	92210.2	197337	167764	2.77401e+06	402427	341939	249429	1.93106e+06	922322	69950.1	7.6557e+06	1.34992e+06	2.02512e+06	1.45195e+06	332022	661864	1.39896e+06	567129	1.00716e+06	504222	631674	1			M+Na, M+2Na
10.02_356.0995m/z		356.1	1	10.0227	0	0	0	0	101318	51107.9	28672.1	202356	79111.4	8356.64	39783.3	29285.7	80560.7	3828.75	9895.84	39748.7	30169.9	9711.3	31162.4	267145	5142.38	88438.6	60655.8	48623.8	30254.5	0	8762.31	20647.3	0	35529.5	11833.3	5509.32	41411.5	5374.6	8115.31	14084.2	159551	8051.37	40510.7	4792.71	142539	10129.9	358911	125376	4005.01	33560	12257.5	139106	15164.6	14691.4	127178	11739.9	3486.87	60586.8	26710.3	4545.56	38137.4	6357.98	23403.8	70030.8	176.83	8071.08	5123.71	30293	7937.77	41106	0.967213
10.02_357.1059m/z		357.106	1	10.0227	0	0	0	0	213122	586484	551074	488172	505388	655626	1.00958e+06	1.04775e+06	161513	712491	415252	640220	830474	329205	334553	503825	296978	749068	185041	73087	340529	91411.9	235045	651339	224962	362206	442648	592680	311773	245779	137836	417322	232768	522086	600702	445238	501724	343701	281073	357392	499548	236065	493770	448418	636211	237047	482913	257481	503212	606476	107748	195438	370980	485340	185321	544233	445293	38390.7	348800	213100	246627	443660	1
10.02_628.4992m/z		628.499	1	10.0181	0	0	0	0	812014	90014.5	246259	15726.7	19028.4	206489	34253.4	243546	149653	161092	384262	113272	51345.6	48099.7	66971.4	55389.2	205165	1651.99	167553	56986.4	51547	732761	83804.1	183197	110918	193823	17479.7	69528.2	52064.1	229894	13748.4	184820	71163.1	158736	16426.3	143350	62729.4	230539	22241.5	10680.6	258353	15902.5	22435.2	12948.4	467342	130906	56598.4	26052.5	239514	199212	4387.39	1.8501e+06	426672	208964	119792	40646.9	298117	231538	59049.2	237783	48881.3	65743.2	1
10.03_572.4184m/z		572.418	2	10.0315	0	0	0	0	129685	73140.5	75402.2	20615.7	15399.6	39008	24353.4	169666	132707	256537	196446	20467.6	6146.78	106332	34198.8	30408	222106	381.71	18371.8	79680.4	27449.2	209049	42402.4	425827	137577	83305	2980.01	3568.16	38889.9	48671.2	0	227658	175420	92514.6	11271.3	131637	20658.9	72923.2	40626.2	4183.06	50786.5	3741.28	12021.9	15365.6	352801	27139.5	28755.5	21855.2	116737	67047.6	1101.9	872112	61735.1	185101	201022	31646.9	45951.2	187328	58985.4	88325.6	67625.2	72363.2	0.983871
10.05_804.6033m/z		804.603	1	10.0493	0	158.41	0	170.525	2.12212e+06	826627	1.08015e+06	175023	195254	866576	253441	1.52534e+06	1.41022e+06	2.4579e+06	2.25336e+06	563830	269671	813721	458483	449680	2.08326e+06	32752.5	346900	598115	433547	3.15433e+06	549373	2.83224e+06	1.33414e+06	1.00478e+06	79821.5	190969	519810	753095	38188.9	2.30479e+06	1.07134e+06	1.17341e+06	180085	1.4788e+06	454951	1.50751e+06	415628	74987	536690	108823	176641	188473	3.36383e+06	492708	358892	257474	2.39221e+06	1.09844e+06	57930.8	9353922	1.76498e+06	2.23621e+06	1.51003e+06	377485	718316	1.55677e+06	580944	1.18639e+06	501767	621336	1
10.07_550.4055m/z		550.406	2	10.0671	0	0	0	0	182596	87878.1	89205.8	19445.9	24240.3	52663.5	22825.5	188095	154219	298132	248921	24461.1	11405.4	135926	39365.1	43292.9	276984	694.356	21851.5	85468.5	40479	245138	49468.9	470782	155466	96210	3801.31	8683.57	51681.1	64328.9	851.094	272105	209970	108565	15994.4	167607	32971.5	92235.5	44494.7	5867.54	64204.9	7755.37	16234.8	21293.8	450571	40591.9	29081.8	25762.5	166259	76625.4	1403.35	1.02778e+06	93156.4	234072	232637	41262.3	65413.5	232349	70322.9	107404	83433.2	85433.5	1
10.07_584.4729m/z		584.473	1	10.0716	421.88	884.137	3.63594	530.799	805888	87477.9	244769	15239.3	26218	183972	30773.1	207519	123502	127970	360100	107190	53687.3	40992.4	77605.6	46457.9	181589	7654.12	182859	50351	54581.5	651641	85342.6	142663	81667.5	176254	28796.5	76583.2	45603.2	224752	13323.2	139757	56342.8	137494	23761	129773	60689.4	204697	19745.9	10200.5	253730	16028.4	19336.9	12174.1	413185	140314	50429.4	23116.1	172046	172784	6967.62	1.31217e+06	408256	181113	114430	33480.3	311929	193094	48821.5	199719	44982.3	57011.7	1
10.08_704.4972m/z		704.497	2	10.085	0	237.91	0	0	72422.4	57108.4	61826.8	17957.2	4681.68	16722.3	12165.3	210494	107250	224741	167609	9556.51	4517.12	114056	16399	10758.9	221715	882.624	2026.05	77957.8	9213.87	188732	26987	475338	106360	77475.5	0	1565.5	17493.1	26106.8	0	153130	182867	60992.3	856.225	117676	13315.5	27083.5	26714.7	401.871	40502.6	4321.39	3507.93	4603.7	387424	8315.09	4696.03	10320.2	30618.9	27538.2	416.554	899901	21048	140586	179519	16977.6	15215.6	189966	42492.3	62838.3	60800.1	71192	0.967742
10.10_281.0519m/z		281.052	1	10.1018	0	0	0	0	824855	531746	473417	545476	493770	613132	578577	491744	421564	470019	602989	543288	532895	404552	896372	526588	312026	423875	696734	297084	679772	136273	403793	521185	219094	555031	273339	463448	696323	555782	246077	624075	402598	687830	648231	431338	558086	576135	641497	787588	521105	875283	596023	342102	663481	912136	432142	942288	417891	518639	429829	290927	370487	621115	554705	333282	340512	222385	464969	1.16778e+06	299118	672686	1
10.10_543.3977m/z		543.398	2	10.0983	0	0	0	0	56263.7	19479.7	25162.3	8246.82	3031.45	10386.7	4566.52	77336.3	64872.7	119361	99349.2	6692.37	2442.35	36507.6	10746.9	12488.4	101072	0	5768.11	32806.3	7205.88	115164	13003.8	146832	79949.1	43605.4	0	2370.27	20133	18867.9	2705.46	89672	53751	28050.9	1518.84	66011.9	14286	22402.5	11757	0	29078.7	2768.63	3012.69	1492.66	151493	11815.4	5412.63	7410.04	25731.1	19548.3	882.134	434975	21435.6	83360.7	69654.2	6989.54	22617.2	68114.3	25147.3	47469.6	22665.6	40892	0.951613
10.11_528.3923m/z		528.392	2	10.1117	0	0	0	0	199664	101433	107835	18347.4	31060.7	64587.8	31016.4	181555	175962	328158	270136	39215.7	13561.7	154039	47602.7	44074.9	267979	4466.33	35710.6	93401	50456.3	302874	68272	507251	184003	112882	8127.57	13005.2	59564.5	75752.3	2037.35	317742	206348	135979	20875.6	192224	38378.3	118875	47665.9	8240.5	79079.8	7732.79	21072.9	28022.1	483080	41195.1	34642.3	31025.5	219029	107344	4443.94	1.13745e+06	126205	277683	238120	43582.7	75768	246267	81217.1	121419	96421.1	83442	1
10.11_682.4838m/z		682.484	2	10.1117	0	0	0	0	132625	90431.4	103480	30822.4	10577.3	34210.9	29501.4	318497	174315	334160	286338	21291.8	3760.15	185288	33305.7	27912.4	311088	402.75	6118.06	123728	19583.1	284214	48415.8	680284	171836	120889	362.657	3144.14	34293.4	51414.5	400.916	256985	263874	95132.8	4310.92	193323	27357.3	46725	45505.9	1432.22	80852.7	6356.57	10739.8	12073.2	577588	26478.2	22779.1	19501.3	72417.1	50272.9	50.666	1.33549e+06	45181.2	221862	256585	41420.8	39272.1	303498	71347	106680	102744	131031	1
10.13_269.2262m/z		269.226	1	10.1295	0	0	0	0	17065.5	3468.22	5510.17	17270.1	6681.08	3773.45	0	13797.4	16490.2	22424.5	28887.1	2786.12	15363.6	2795.3	11429.5	58786.7	9052.42	98.5091	245.787	8902.82	1194.53	35930	2449.18	404.722	707.854	15631.3	5297.07	10664.6	1369.94	2270.87	489.629	10444.2	5269.11	109.957	35415.3	6325.48	12153.7	4364.36	10739.7	8565.9	2433.63	7649.22	7050.5	2998.1	2518.95	2972.59	6782.25	9442.69	2891.86	7757.32	2585.43	10251.1	32137.5	3542.18	5295.63	8317.91	2786.2	4259.49	5661.58	4803.61	7526.05	18749.6	0.983871
10.13_540.4470m/z		540.447	1	10.1295	2496.74	0	0	0	838269	113954	264454	26854.8	34782.4	168033	36155.9	230478	133338	123872	417687	121102	68571.7	39570.4	105431	49470.8	187605	13625.1	213884	50689.7	44760.5	687471	108663	130084	94387.3	175492	40169.4	80742.1	49071.5	206132	21169.6	135355	59939.6	136728	36704.9	131714	64449.4	167747	18748.8	15179.3	286648	15189.5	30235.9	11515.1	408161	138603	64028.6	18118.4	167887	199025	6688.07	1.09242e+06	509357	162794	112724	41046.7	331391	183118	42918	192803	47397.1	72109.4	1
10.13_653.4630n		698.436	1	10.134	0	0	0	0	249831	127237	56195.3	2.25127e+06	48074.6	2473.72	4702.14	252319	666481	325751	234931	16628.2	592893	40822.6	184308	1.41304e+06	206338	0	8907.18	152360	45871.2	12478.5	68243.9	4409.91	42671.2	6169.45	62198.4	25516.7	350363	55899.2	86100.2	65119	183901	7201.12	201516	215587	1.53571e+06	191269	473462	101004	4132.39	678558	257475	96896.3	28568.8	155857	252040	10476	51428	237347	106633	0	49968.2	5844.53	215640	51723.1	48075.2	14098.2	24287	453531	10501.9	1.01354e+06	0.967742			M+H-H2O, M+2Na-H
10.14_649.4890n		694.465	1	10.1385	0	0	0	0	483000	358006	312914	1.1693e+06	432329	8384.01	7525.55	158872	1.01412e+06	403693	459520	32027.1	598717	166787	267835	1.32472e+06	525257	16451.2	39711.6	112979	46703.9	129117	157268	25437.1	215963	82421.9	191847	26466.6	492859	235687	106541	217831	254663	46018.6	350959	510046	991944	447548	544090	402948	17404.2	782198	173685	328851	110392	204016	628624	21508.4	117929	429424	1.02799e+06	45518.2	82174.6	34360	892995	65255.2	144836	26465	80390.2	277391	36252.9	739769	1			M+K, M+2Na-H
10.14_666.4701m/z		666.47	1	10.1429	0	0	0	0	104864	92228.4	55472.4	307517	82143.1	437.618	1965.66	31997.9	232284	101955	100942	11849.3	157015	24220.8	83509.8	378268	110801	0	12625.1	18618.1	13053.3	39796.8	19979.3	8413.61	90142	23191.2	39318.4	5517.06	148150	19349.5	47019.4	43804.6	54180.9	7046.49	83609.8	71477.4	222720	113977	179210	62598.9	3725.24	165319	30419	77855.1	15322.6	28876.4	176377	4856.59	31067.6	99981.2	162731	3100.71	25631.6	11760	170002	21076.8	51201.7	1966.38	24851.7	81885.2	7744.28	152918	0.983871
10.14_716.4471m/z		716.447	1	10.1385	0	0	0	0	171335	77370.7	48205	911698	128816	0	0	129536	486550	171792	185439	2059.13	373916	31621.3	82306.4	1.04396e+06	238118	950.469	3369.69	96955.9	4121.93	14329.9	37090	565.067	44578	17414.5	30025	997.305	131996	56117.2	24137.9	46887.3	79577.3	4540.32	150851	242983	845107	134165	282301	103698	955.742	431759	40240.8	100440	11060.3	79558.4	198151	5346.11	17165.8	98384.7	476225	0	16454.1	0	350986	15755.7	31343.3	4544.18	14805.2	97822.5	3766.59	690991	0.935484
10.15_506.3794m/z		506.379	2	10.1518	1737.44	0	0	0	233586	106111	125584	22488.5	34339.1	80164.1	33086.4	170575	177832	338985	301755	52714.4	17641.8	151046	55913.8	43635.5	281966	1866.05	37510.6	86151.8	55981.3	315214	69111.7	505039	198561	125571	9808.36	16508.2	68581.4	89049.5	2631.81	351483	188445	155979	21095.2	210442	37322	141318	50439.3	10579.5	78996.2	7607.16	22064.7	24264.4	501996	49065.8	42752.6	34430.9	248249	113231	2168.72	1.17886e+06	150822	289754	228737	52305.6	89951.7	267154	82572.5	121202	88160	89018.3	1
10.15_672.5254m/z		672.525	1	10.1518	0	0	105.498	0	2.26412e+06	792916	1.48705e+06	130516	163233	1.4122e+06	225724	1.70488e+06	1.27577e+06	1.66225e+06	3.00582e+06	863566	381756	560173	489133	419044	1.80479e+06	53048.4	425668	406014	452805	4.79495e+06	587127	1.6566e+06	926240	1.40114e+06	107034	202392	489234	740284	95387	1.76727e+06	648016	1.23319e+06	148751	1.29699e+06	421469	1.77975e+06	260429	92267.4	563717	117841	220128	150493	3.84116e+06	591195	359313	254366	2.17814e+06	1.24559e+06	77974	1.36313e+07	2.45746e+06	1.94764e+06	794705	342927	826852	1.53081e+06	405290	1.41942e+06	373810	593669	1
10.17_638.4577m/z		638.458	2	10.1741	0	0	0	0	349731	211368	235673	77248.4	50591.5	104440	78401.4	601352	361206	722275	662071	64991.5	18609	388171	97193.5	72675.3	706317	11910.5	43115.5	263564	77948.8	598703	121829	1.40749e+06	411232	277812	11578.7	11160	101452	137121	2095.69	617774	572297	256040	27443.7	432995	83127.2	148528	116830	9805.64	194788	20679.3	45383.7	46599.6	1.20153e+06	71596.7	67235.4	59394.8	208107	144511	1680.58	2.74418e+06	114857	511984	523647	112636	99348.4	646777	156048	245789	219373	273036	1
10.19_484.3660m/z		484.366	2	10.1919	31.974	74.918	20.0003	138.19	241663	99899	130958	26667.2	29086.4	89472.2	36111.3	191453	147669	304218	290576	61553.9	24856.3	133772	57431.6	38009.2	271662	3632.32	35198.4	86577.2	55803.5	299910	74477.4	474356	183898	121668	12254.6	20736	59518.6	91010.8	3974.79	337528	184167	151998	20234	193080	43066.7	145820	46430.4	11338.6	75941.6	8163.36	27418.5	26559.4	456561	60615.2	44114.1	29031.8	282539	124322	7222.13	1.14294e+06	157796	277651	213891	52392.6	76294.8	239192	75437.2	122533	82377.4	93078.8	1
10.19_628.4992m/z		628.499	1	10.1875	275.742	0	0	0	1.98638e+06	638542	1.52878e+06	114996	131187	1.41132e+06	214458	1.68754e+06	1.05123e+06	1.25379e+06	2.91123e+06	859180	389960	434506	490188	360808	1.57019e+06	38016.5	457786	355018	373839	4.69181e+06	588264	1.38558e+06	718088	1.37539e+06	127813	208272	423624	654605	80960	1.45647e+06	550890	1.18354e+06	131945	1.14827e+06	329004	1.56961e+06	196139	84752	553545	102745	202867	117301	3.37537e+06	610423	288422	190955	1.7157e+06	1.18689e+06	63115.7	1.28913e+07	2.1718e+06	1.66472e+06	581176	311435	687320	1.28046e+06	321527	1.37887e+06	334875	542887	1
10.21_616.4444m/z		616.444	2	10.2098	0	0	0	0	503390	272683	328999	114340	76743.1	149440	108371	753657	489899	976364	833916	106476	36576.8	536842	132003	109702	917458	20795.3	62461.3	366782	111834	761868	168723	1.86908e+06	527901	389448	22417.6	25809	155785	187329	1368.54	861007	752441	337666	42897.3	586903	112183	217227	170805	18719.7	261352	31100	60068.7	73822.7	1.53828e+06	117880	97766.8	85404.2	338646	209302	8871.33	3.64111e+06	173317	707968	747085	145985	136378	802119	211467	313240	294595	333815	1
10.22_584.4728m/z		584.473	1	10.2231	8248.32	6358.16	381.582	6229.9	1.62648e+06	546724	1.43748e+06	114703	126203	1.1789e+06	201957	1.61163e+06	904823	958861	2.57367e+06	793912	418858	355338	522507	322966	1.3932e+06	47344.8	483598	314369	313544	4.10941e+06	592635	1.11766e+06	566306	1.26573e+06	142599	222525	351956	566497	73047.9	1.13593e+06	456253	1.00803e+06	118623	980215	280749	1.2047e+06	167641	77454.7	522242	108633	202698	104264	2.82633e+06	580440	267166	161943	1.29367e+06	1.01173e+06	63938.3	9.38058e+06	2.26511e+06	1.34978e+06	463823	274481	595856	1.02006e+06	256207	1.35666e+06	297144	451193	1
10.23_187.0421m/z		187.042	1	10.2284	6.31848	55.1626	0.540704	1.00369	724587	864040	705768	1.00564e+06	870107	704638	869988	795636	762389	666809	718118	654999	697147	500251	492551	900380	562404	935321	320634	359941	654753	275313	302699	615818	234281	512225	720130	682336	455338	477660	249799	504037	742881	498234	628224	680064	577861	519374	743260	780223	502352	613328	573961	843112	619112	423759	720254	604622	525922	684376	367645	403873	487657	581045	474884	556825	496445	337978	643310	751411	487832	633477	1
10.24_187.0016m/z		187.002	1	10.239	0	0	1433.13	859.945	614944	657934	637639	532364	627020	666456	663067	638315	530827	604291	614701	626668	623732	497519	577034	477312	547229	584051	445637	394527	580923	470605	374527	590553	407101	554434	629485	656751	546600	592333	423287	561913	481490	595011	623565	636036	498281	583634	507561	643283	610266	641700	631400	540927	605537	562672	519883	605554	571118	560643	488898	492037	495731	582804	462444	462208	548420	402329	542229	560104	445966	535318	1
10.24_455.3456m/z		455.346	2	10.241	242.852	120.185	0	193.187	89229.9	21491.8	32449.9	10605.4	5121.54	15122.6	2840.7	81555.7	79361.4	155434	117208	8266.78	4842.98	41582.5	16364.4	21505.1	116215	180.937	12675.3	37663.4	14471.8	132610	18670.3	142542	88752.8	58156.2	709.209	4938.91	30089.4	28855.1	1668.59	119935	58023.9	41426.5	6611.45	75072.4	20114	37555.3	13473.1	2582.07	33687.9	3061.65	5436.19	7034.85	159456	20713.6	9423.57	8519.29	65970.8	28584.7	840.929	501343	45777.2	121835	83281.6	12693.8	37521.8	75534.5	26370.8	54615.8	25423.2	34925.4	1
10.25_426.3495n		427.357	1	10.2454	3163.51	2352.19	161.456	2083.05	43507.3	3204.51	2009.93	62066.8	1913.09	79193.3	2198.41	2076.62	28222.1	162910	2.57033e+06	1453.7	1774.22	141812	36654.7	58660.4	329388	1978.7	2943.58	461967	9272.14	43340	686327	57330.4	71112.9	47990.3	2036.81	76466.4	4163.69	64874.9	1824.42	17983	89980.1	88432.7	2297.03	1.87476e+06	3689.26	1.3504e+06	9932.75	1545.99	106296	2201.73	11389.6	5662.51	36467.2	13007.2	2139.73	96228.6	490885	8004.14	1806.09	10143.9	9561.39	160668	60509	1988.72	136488	226000	460343	22121.6	783642	3091.8	1			M+H-H2O, M+H
10.25_462.3532m/z		462.353	2	10.2454	86.6457	106.612	15.6693	97.7541	176948	68661.1	97603.8	9432.82	16081.1	64715.7	21649.5	138958	108968	212442	192512	41614.5	17764.6	85659.9	37832.4	27464.9	193161	719.636	27136.3	47939.6	36011.6	251878	43037.3	310548	116747	84469.4	3292.23	10953.5	39815.7	57519.4	1151.56	221749	115361	110916	8454.67	118518	24686.8	120487	31341.5	5072.12	48041.1	5833.56	16600	15568.2	337017	39203.5	30072.4	22672.1	222765	91365.7	2686.57	853827	147580	210584	153887	30982.1	58113.1	169109	48551.2	93964.4	44881.9	52833.2	1
10.25_540.4469m/z		540.447	1	10.2499	12353.1	0	0	0	1.19228e+06	499099	1.17887e+06	104307	109826	811502	153038	1.33273e+06	742985	733147	2.26559e+06	585941	390910	236559	545310	269638	1.09569e+06	40184.4	427583	246539	212770	3.31013e+06	534593	803884	408993	1.00205e+06	150001	202037	276985	387069	62999.1	782624	319998	791076	100145	820718	225940	856535	123202	56139.6	393246	101367	167519	79325	2.11267e+06	458317	208969	111135	922028	820250	50154.4	5.66639e+06	2.29002e+06	1.01755e+06	331374	211764	478996	746714	166325	1.14988e+06	239314	369022	1
10.25_594.4316m/z		594.432	2	10.2499	0	0	0	0	727960	386147	437932	140002	111552	211037	140758	918293	679907	1.33732e+06	1.10706e+06	146738	50848.2	638619	192341	174082	1.19679e+06	32134.3	111777	443214	158501	992705	245078	2.36267e+06	670406	514834	36790.9	44400.3	229023	254944	9044.69	1.13518e+06	917914	475353	70376.9	767526	146587	358516	222300	39669.7	359754	46125.5	93602.3	116939	2.03218e+06	175841	141408	141245	512278	302912	17284.3	4.54356e+06	315429	1.01697e+06	980584	184950	230204	1.08258e+06	296567	473805	383060	398974	1
10.28_171.0276m/z		171.028	1	10.2759	0	2.4662	357.047	146.673	180010	197204	199562	157547	192357	198549	204897	202854	150764	182986	185726	191093	193746	181889	183618	146422	167983	172509	169245	130849	183201	162358	131668	185481	153058	175027	208408	203606	177931	183233	154968	169188	154054	212790	190034	189782	164462	178724	158727	171257	180393	201732	202901	154117	188128	177782	172946	182553	178708	168992	163707	168537	159308	179963	142356	155317	182150	123350	162117	166965	129049	169281	1
10.28_572.4184m/z		572.418	2	10.2811	0	0	0	0	921640	474218	554106	158597	159057	294066	171755	1.06683e+06	845521	1.75195e+06	1.35738e+06	198668	80845.1	795251	242986	232909	1.45291e+06	39364.6	162161	549010	204657	1.33351e+06	313475	2.7725e+06	844934	671583	58017.1	71730.5	342673	354682	20668.8	1.51297e+06	1.09697e+06	641643	104783	963734	209046	485290	282183	60740.4	440198	64655.6	117918	150249	2.50047e+06	225084	195421	177963	745789	393082	30463.2	5.65328e+06	416526	1.35236e+06	1.15877e+06	251932	346065	1.35316e+06	373727	605271	481456	507943	1
10.31_550.4056m/z		550.406	2	10.3123	0	0	0	0	1.13764e+06	533225	577088	192144	183255	367424	197297	1.07601e+06	930186	1.95873e+06	1.48101e+06	252183	144229	905756	292268	458560	1.57344e+06	43894.9	200071	563830	262038	1.54079e+06	336871	2.92077e+06	953602	681784	68748.2	107914	387844	425357	25113.7	1.75991e+06	1.12425e+06	753234	130461	1.06323e+06	292344	630558	395170	95648.6	502753	86046.7	162963	185713	2.71647e+06	292301	232185	210441	992395	491937	80942.6	6.21918e+06	537792	1.56189e+06	1.22779e+06	280413	424750	1.40722e+06	477920	721165	524679	570709	1
10.33_162.9571m/z		162.957	1	10.3286	0	0	0	31.5606	92893.7	94859.8	92094.7	96484.6	89038.3	81562.8	96371.7	94653.8	83692.5	83645.7	84116.9	87188	86855.9	74147.9	83414.1	91023.1	76564.3	87379.1	67936.6	58531.8	83845.9	68508.7	53041.7	86210.8	59797.7	80553.8	90198.4	86828.1	78976.1	81140.8	65619.8	79124.8	84800	78986.4	87352.7	86576.8	86639.8	77041.4	85125.4	89081.6	81293.2	83988.8	85992.1	82484.9	82312.1	73763.1	87347.7	80010.5	76911.2	78848.6	70130.7	69596.5	72686.9	77035.5	68119.7	79025	76016.5	57321.9	73072.9	76687.3	59244.4	76731.9	1
10.33_247.0140m/z		247.014	1	10.3339	120.111	0	3767.79	4096.81	1.46649e+06	1.61925e+06	1.52749e+06	1.33522e+06	1616225	1.59948e+06	1.68849e+06	1.61614e+06	1.31635e+06	1.51916e+06	1.57033e+06	1.57073e+06	1.59988e+06	1.19699e+06	1.39954e+06	1.26804e+06	1.34231e+06	1.56387e+06	1.00726e+06	912411	1.43207e+06	1.03461e+06	858227	1.51877e+06	926646	1.40265e+06	1.63833e+06	1.72203e+06	1.29954e+06	1.40204e+06	915229	1.339e+06	1.22364e+06	1.39576e+06	1.52394e+06	1.53269e+06	1.19441e+06	1.361e+06	1.29557e+06	1.62307e+06	1.43881e+06	1.57665e+06	1.59018e+06	1.47387e+06	1.53964e+06	1.36619e+06	1.40385e+06	1.56713e+06	1.43118e+06	1.51984e+06	1.20099e+06	1.19099e+06	1.28669e+06	1.5543e+06	1.20907e+06	1.24602e+06	1.44753e+06	1.05263e+06	1.49463e+06	1.60552e+06	1.16894e+06	1.5266e+06	1
10.33_277.0246m/z		277.025	1	10.3339	0	0	0	0	795522	956995	793122	865147	1.02521e+06	829250	1.0741e+06	917876	672828	768554	792621	852994	884106	503219	639582	771604	581052	1.0103e+06	342249	297434	728279	317631	254711	786721	259754	644636	858712	961992	560469	612604	267454	601129	773808	656346	819695	783500	599787	613829	768455	987832	641106	802101	840880	966518	825140	604037	875897	833725	672700	896286	494526	451158	594089	765628	537995	681893	648071	405347	753824	932525	474465	854439	1
10.34_89.0464m/z		89.0464	1	10.3444	0	0	0	0	15825.6	19969.7	15098.4	24155.9	23023.3	16724.4	22003.9	18631.5	17311.5	14301.3	16172.4	18309.5	18632.8	6892.56	10607.5	18760.8	10860.6	26738.8	4184.37	5894.34	13768.1	4562.45	3947.09	13832.3	3763.57	10885.6	15813.8	17215.5	9560.2	10049.2	4170.14	12352.9	18735.3	9044.29	15237.1	13975.7	12017.6	14039.9	17468.2	27070.4	11444.3	9716.08	13322.6	27757	16455.8	9745.54	19739.3	15141.5	10917.3	19489.2	7948.88	6574.28	10515.1	12418.4	9257.74	12508.5	10144.5	7396.32	13348.7	17859.8	8825.55	14597	1
10.35_1038.7495m/z		1038.75	1	10.3528	0	0	0	0	214098	66320.8	74755.6	9424.48	16050.3	35988	6349.14	170559	169271	323204	284421	20419.3	4912.52	107053	27917.9	30110.3	220796	0	11900	68075.4	24673.9	232271	34245.4	390392	124430	90704.1	0	2484.58	38790.7	40576.1	0	233713	160289	88755.5	3992.94	163717	21503.4	95413.3	28548.8	0	46609.4	0	8034.51	7010	330657	32480.5	18970	12588.7	146708	57637.9	888.458	860294	79020.8	210768	175649	23855.8	46425.8	171130	53279.5	102398	71092.8	78555.6	0.919355
10.36_528.3925m/z		528.392	2	10.3573	0	0	52.6939	0	1.21034e+06	623640	681237	216948	205454	448838	215469	1.10796e+06	950816	2.08885e+06	1.5506e+06	311881	140309	947465	332433	257165	1.64965e+06	49550.1	239468	546985	321118	1.72295e+06	390875	2.96089e+06	1.09059e+06	702835	80980.2	124824	431844	489319	38702	1.96022e+06	1.10465e+06	867320	135030	1.17021e+06	319463	729176	280736	90936	569406	78421.7	201778	154817	2.93883e+06	331723	241450	260336	1.26775e+06	578124	56594.4	6.7792e+06	619091	1.75343e+06	1.3463e+06	304316	528255	1.4627e+06	536058	748631	605338	537628	1
10.37_678.4701m/z		678.47	1	10.3662	0	9.33003	0	50.4557	109794	50205.9	15283.8	248117	32342.5	6085.78	4512.98	32465.4	417486	301557	136218	2742.64	140197	121254	74025.8	347894	221650	41.5021	7604.11	61541.8	28924.3	4974.95	77723.4	12807.8	153915	2059.12	26979.4	19617.7	133243	70200.2	44678.3	159254	68319	47440.7	97380.5	132381	333532	151507	61681.3	44217.1	2616.03	70538.3	72166.7	17277.9	29789.2	138738	59192.5	22109.7	65967.2	108490	14130.8	7302.56	28887.5	16745.2	590768	9144.33	54662.5	15657.2	78044	239717	29467.5	116716	1
10.38_606.4574m/z		606.457	1	10.3796	0	0	0	0	11252.5	117102	390119	240336	136626	66974.1	1973.72	416718	13469	10407.5	196410	128062	0	4489.58	5749.86	0	64634	11299.6	1829.27	66639.5	1797.29	1.10648e+06	7373.37	17488.3	11396.5	9407.59	7220.03	44993.1	3380.46	4794.97	2966.83	18590.4	126802	9347.18	203613	8099.89	0	688810	693.539	97773.1	1535.15	1823.22	229464	39566.3	96025.8	4201.7	87787.6	157073	217835	183965	334.814	546908	469849	6992.43	243638	10321.8	4742.86	55456.4	131420	276386	276353	1280.22	0.951613
10.38_90.0317n		89.0245	1	10.376	226283	191646	285076	226533	4.21328e+07	5.54362e+07	4.17965e+07	6.5825e+07	6.41989e+07	4.04255e+07	6.42738e+07	5.16355e+07	3.85144e+07	3.49611e+07	3.59735e+07	4.34346e+07	4.7826e+07	2.21312e+07	2.94204e+07	5.40031e+07	2.57061e+07	6.80473e+07	1.7449e+07	1.48465e+07	3.45725e+07	1.31584e+07	1.15067e+07	3.85345e+07	1.07804e+07	3.04084e+07	4.26927e+07	4.82995e+07	2.71994e+07	2.51948e+07	1.25305e+07	2.55325e+07	5.86353e+07	2.9198e+07	4.28107e+07	3.66805e+07	3.55128e+07	2.61149e+07	5.20093e+07	6.02931e+07	2.70572e+07	3.79893e+07	4.06972e+07	7.33357e+07	3.80629e+07	2.49546e+07	5.47849e+07	3.75063e+07	2.69881e+07	4.93189e+07	2.19126e+07	1.73379e+07	2.88711e+07	3.29038e+07	2.25169e+07	3.83194e+07	2.61038e+07	1.78895e+07	3.35403e+07	4.72528e+07	2.04435e+07	4.34398e+07	1			M-H, 2M-H
10.39_201.0383m/z		201.038	1	10.3918	0	0	0	0	2.05301e+06	2.17921e+06	2.35395e+06	1.73465e+06	2.20429e+06	2.14496e+06	2.50645e+06	2.46702e+06	1.75188e+06	2.15854e+06	2.10541e+06	2.27417e+06	2.1885e+06	1.6107e+06	1.81302e+06	1.9091e+06	1.59004e+06	2.14264e+06	1.4396e+06	1.29653e+06	1.88116e+06	2.0097e+06	943378	2.16724e+06	1.48505e+06	2.01094e+06	2.18567e+06	2.54239e+06	1.89399e+06	2.06005e+06	1.6191e+06	1.82068e+06	1.74266e+06	1.9924e+06	2.06461e+06	2.24253e+06	1.62443e+06	1.85511e+06	1.65593e+06	2.10935e+06	1.98112e+06	1.98199e+06	2.24121e+06	1.88602e+06	2.1078e+06	1.5905e+06	1.82456e+06	1.92586e+06	1.98029e+06	2.10064e+06	1.51542e+06	1.89551e+06	1.76554e+06	2.02345e+06	1.42769e+06	1.7996e+06	2.03375e+06	1.20609e+06	1.79911e+06	1.83298e+06	1.27514e+06	1.95572e+06	1
10.39_217.0120m/z		217.012	1	10.3918	54510.1	63219.9	32299.1	47438.7	2.73392e+06	3.28842e+06	2.84837e+06	3.08159e+06	3.57224e+06	2.74901e+06	3.84976e+06	3.24922e+06	2.25435e+06	2.47564e+06	2.51919e+06	2.92201e+06	3.02364e+06	1.60634e+06	2.09239e+06	2.75821e+06	1.79139e+06	3.5212e+06	1.21326e+06	1.05714e+06	2.37899e+06	1.24053e+06	801061	2.57525e+06	935976	2.18179e+06	2.80637e+06	3.27378e+06	1.94557e+06	2.05834e+06	1.06218e+06	1.95484e+06	2.78939e+06	2.18559e+06	2.78676e+06	2.64514e+06	2.07895e+06	1.99806e+06	2.62746e+06	3.38317e+06	2.0536e+06	2.57279e+06	2.7748e+06	3.34703e+06	2.64422e+06	1.80987e+06	2.92262e+06	2.56652e+06	2.10951e+06	3.01451e+06	1.51994e+06	1.49064e+06	1.91571e+06	2.41832e+06	1.57914e+06	2.30276e+06	2.08202e+06	1.21733e+06	2.30506e+06	2.88416e+06	1.36263e+06	2.69471e+06	1
10.39_307.0353m/z		307.035	1	10.3918	0	0	0	0	1.16522e+06	1.64509e+06	1.16609e+06	1.59997e+06	1.92806e+06	1.16946e+06	2.03744e+06	1.53522e+06	916100	1.03417e+06	1.08033e+06	1.3159e+06	1.41807e+06	546497	768390	1.28758e+06	646465	2.0359e+06	297091	256535	1.00402e+06	280854	172819	1.13716e+06	202397	826259	1.27981e+06	1.58229e+06	666197	719911	217550	704729	1.39377e+06	813704	1.22713e+06	1.09485e+06	822130	701842	1.26792e+06	1.77104e+06	744297	1.10198e+06	1.23661e+06	2.0225e+06	1.20017e+06	662516	1.59579e+06	1.17988e+06	823156	1.53194e+06	523823	447175	740604	1.04447e+06	598414	1.06064e+06	798721	415324	1.04337e+06	1.55105e+06	500270	1.36795e+06	1
10.39_506.3794m/z		506.379	2	10.3929	2704.53	0	0	0	1.26821e+06	586967	693812	128055	199564	500897	226497	1.03439e+06	1.00239e+06	2.14489e+06	1.60421e+06	345815	139944	906864	313944	279873	1.53089e+06	44419.4	262347	514283	343656	1.88453e+06	414808	2.82413e+06	1.0839e+06	722276	86455	131950	422866	489476	32153.1	2.05162e+06	1.15251e+06	915763	148556	1.12795e+06	256038	769958	311541	81480.4	537674	75385.7	173254	165829	2.755e+06	342375	272398	229444	1.4309e+06	639271	54957	6.33691e+06	769839	1.76058e+06	1.32183e+06	304489	526733	1.44531e+06	477473	750738	545160	544096	1
10.39_971.7356n		994.723	1	10.3929	0	0	0	0	374387	150865	167577	25122.1	36144.4	113050	28945.2	291220	281496	639047	503609	52458.8	14471.7	235455	65107.4	77028.2	451358	992.124	49426.8	128301	69068.7	524274	97005.8	777775	276568	194299	7326.44	20845.9	102927	115055	48.226	553900	312215	225579	27047.9	334472	57234.2	225279	70997.4	4475.31	123883	6512.65	26624.6	18660.5	704729	76019.1	53913.5	42213.5	400258	158395	1667.13	1.83236e+06	208933	492311	370117	60688.8	129449	392347	113270	207445	142511	153675	1			M+Na, M+2Na
10.42_484.3661m/z		484.366	2	10.4152	118.183	83.7553	30.0948	87.2037	798068	384166	554966	69112	119155	414230	189268	674158	520026	1.11791e+06	913232	271233	87914.3	663677	220339	116785	796520	33721.6	186775	251158	265227	1.18702e+06	305352	1.93271e+06	575784	436011	68810.8	85756	233649	334917	15063.6	1.23378e+06	838934	669949	73842.1	648168	142878	453927	191385	48701	365884	40884.2	121968	126603	1.88406e+06	233469	184754	111691	1.0946e+06	477208	24935.8	3.64626e+06	481408	1.15133e+06	738257	228374	286732	886778	299002	374137	334365	297807	1
10.43_358.2773m/z		358.277	1	10.4335	0	0	0	0	374627	504222	39834.9	869668	622304	9692.22	24945.7	345684	622340	839615	153617	98940.1	917014	105898	241034	2.45565e+06	256304	30043.1	155442	275150	184212	516.001	53956.8	30129.8	27954.3	105370	14504.1	88344.7	87790.5	77834.9	46747.4	302524	270491	38545.6	691635	183391	1.19276e+06	790899	762296	223723	17476.1	296268	271274	303133	144481	392355	350865	40259.2	368885	522675	2.10084e+06	8322.02	83467.7	58127.6	239751	141512	106318	29490.4	63710.8	196415	10115.5	1.06733e+06	1
10.43_950.6974m/z		950.697	1	10.429	0	0	0	0	443224	163135	218155	26737	41123	162026	51252.5	394071	316420	662303	522391	95047.3	23946.6	259301	95155.2	65662.7	477658	1656.98	61227	127856	86264.6	648474	123321	890436	315220	235469	15563.9	18810.5	110567	157094	826.807	676685	363657	281677	19963.5	381332	60233.1	251977	85886.2	4481.35	157068	8541.71	40651.3	31591.9	897546	88632.3	75143.4	40942.9	532705	215053	1373.42	2.10586e+06	277957	628782	394566	74362.3	132984	450654	139468	191356	134960	154934	1
10.45_103.0401m/z		103.04	1	10.4498	2271.33	1701.81	888.262	1271.76	27324.1	57045.7	29098	75532.1	56989.9	29751	34137	22835.1	20972.5	24655.9	32515.3	33169.6	30825	21170.7	26912.5	56266.1	27383.2	36627.7	12094.5	31788.8	31582.5	12057.1	22732.5	18420.9	11849.7	28021.9	43651.5	18035.8	16081.8	15982.2	7469.3	22017.1	61316.3	20126.7	28499.3	20085.3	23411.8	13370.7	99209.1	51662.4	15863.2	21145.2	14890.7	92388.8	29640.3	23127.3	35757.6	26910.9	16006	30881.1	25376.7	17299.9	18520.3	16805.3	21189	21542	11100.4	23228.2	21529	23395.5	30632.7	19986.4	1
10.45_308.2946m/z		308.295	1	10.4513	0	0	0	0	67565	30720.2	13145.9	33459.8	32190.5	24325.2	138.421	19260.6	108970	61556.2	263390	20852	31344.6	1127.58	58612.6	221637	131569	518.901	7953.74	60690.6	4295.37	47516.1	5734.63	17386.6	126515	29253	4859.44	117847	68056.2	62560	39535.6	126653	4501.62	21065.2	127529	204414	225277	66936.4	40562.8	23244.8	10771.1	33803.4	14185.1	16139.7	9889.49	47311.9	23858	79217.1	11768.1	14010.6	22192	20651.5	91690.2	38833	46589.3	6107.49	317660	33875.2	12883	46943.6	22463	99909.8	1
10.46_633.4544m/z		633.454	1	10.4647	0	0	0	0	126949	11528.5	21595.2	10741.3	0	25452.1	0	101673	135401	135355	231353	10835.5	15764.9	3423.74	14475.2	45537.2	138150	0	10061.9	30495.8	2635.24	318608	9095.52	31585.8	99544.8	69343.2	0	7957.91	46441.9	28788.5	10432.8	73523.8	15501.4	20135.4	7800.48	80486	26147.6	109159	5383.07	0	10174.5	5166.94	3240.55	423.781	90448.5	20309.8	3605.35	10731.3	69532.6	31544.8	609.845	708032	144990	103956	45505	2806.22	74737.2	42403.3	14163	147599	7375.02	36407	0.919355
10.46_911.6266m/z		911.627	1	10.4602	0	0	0	0	451384	113117	122719	35242.7	32210.3	99334.7	710.508	302925	517648	752675	609549	50155.7	47969	88424	82623.9	153284	605783	0	52170.6	174950	37676.7	691429	65987.4	403118	412259	233284	3486.78	26498.4	118082	131314	2371.09	519211	160301	152654	39157.5	407429	107239	399075	64353.4	5864.12	77302	15269.1	34483.9	14970	528200	85640.2	50808.6	51754	419262	152153	5795.55	2.33875e+06	472744	547792	356550	36682	217924	269298	111963	370439	75298	155074	0.983871
10.47_318.0876m/z		318.088	1	10.4657	0	0	0	0	65706.4	54724.1	42231.5	176270	66041	17353.1	53655	34362.8	77351.1	16366.4	20284.6	52834.8	48091.6	19343.2	30405.8	153164	16055.1	94386.2	34986.3	26988.9	38590	8639.95	11526.8	34716.5	6295.99	53680.5	43026.5	25637.2	42733.4	16531.3	18018	18540	166571	21981.1	52045.8	18140.9	94264.9	12070.7	143976	67852.8	17429.3	39538.4	23878.5	117576	21565	22605.5	102996	19621.5	11906.7	69755.2	31540.6	11810	48572.7	18126.2	30323.6	82640.3	9433.88	22072.1	16120.8	29238.5	21832.6	58318	1
10.47_510.3706m/z		510.371	1	10.4691	0	0	0	111.71	240489	30791.1	2426.12	541233	22247.1	165139	606.328	13031.3	113773	189624	5.27051e+06	9258.66	126310	288346	405543	263366	983444	3261.68	13427.9	2.57039e+06	162819	145779	2.27675e+06	142055	254645	398233	2587.47	56374.4	8507.11	265534	4453.15	44599.1	512625	205303	16628.6	1.16397e+06	101178	1.03226e+06	183597	25589.6	214993	25599.9	41672.2	95696.8	40473.7	23921.6	23752.9	207128	413799	31015.9	95220.4	225747	36757.7	122046	277147	70662.7	193547	935065	702907	24881.3	3.31463e+06	85682.1	1
10.48_462.3531m/z		462.353	2	10.4825	128.417	91.4601	0	256.269	628067	282783	392566	44047.4	73824.8	295690	112206	496135	322659	699078	618823	207626	63853.4	404055	150414	68055.8	474435	20027.7	111691	142981	171922	841121	198001	1.20787e+06	337641	300464	36887.9	44396.8	132472	226639	7232.43	737470	498143	446374	37751.5	400734	93895.5	308634	108220	29060.7	216371	22629.7	63086.7	64891.8	1.26218e+06	150235	118654	62091.8	764505	311992	13737.5	2.3952e+06	368502	721483	422049	144543	173432	552149	171487	217838	189839	177147	1
10.48_690.4703m/z		690.47	1	10.4825	0	2.71649	0	0	661615	559188	215548	2.38586e+06	196260	14985	56248.4	258583	1.29763e+06	748664	419051	82459.9	622737	147134	364041	1.32571e+06	413410	865.911	86811.4	105149	83246.1	107101	179114	88484.3	181800	73018.7	449460	73747	653240	111598	260522	218268	487149	67744.5	373191	428283	1.8287e+06	425804	831196	445978	36446.3	1.11979e+06	401280	358843	157301	204207	546756	12724.6	228715	729883	316279	126531	129880	66616.2	476979	153212	174027	39348.5	62868	719196	24309.1	1.04832e+06	1
10.49_158.0823m/z		158.082	1	10.4922	1574.27	942.615	2748.68	3085.81	250374	193229	169697	982678	231521	57935.5	182452	150660	357873	50727.1	59258.2	165294	157890	81234.7	116691	912713	59891.5	325377	196107	152689	105023	39977.1	48718.2	128562	33422.9	160266	108799	62195.1	137069	44440.3	97915.2	51425.3	843028	63423.5	146707	52779.6	540601	55163.5	703087	207903	45275.8	101200	73414.8	527233	54366.2	62160.8	370224	53518.8	34645.1	189131	115347	41609	170010	40520.9	90193.3	318293	23957.8	68204.7	41265.8	75058.6	57069.7	144092	1
10.49_444.3602n		427.357	1	10.4914	0	0	421.925	0	61037.4	10078.1	70563.7	60080.3	918.976	37288.5	257.336	22039.2	133706	91590.4	1.05351e+06	429.504	24617.6	32703.3	58809.4	132065	127595	21.7057	542.444	77708.2	11830.7	3.88886e+06	175018	25818.6	195478	39487.7	36514.3	26882.9	116968	101772	5938.47	36300.7	20226	7564.08	113272	133183	29291.9	103239	2284.43	4462.21	35027.7	15682.2	20410	1607.91	7644.27	22243.6	6955.08	87268.4	54023.9	30513.8	0	597254	92962.2	57979.6	74047.3	1578.53	163270	113284	180569	86635.4	187749	43857.7	0.983871			M+H-H2O, M+H
10.49_678.4700m/z		678.47	1	10.4914	0	962.258	0	1324.26	400048	237509	94134.5	1.17611e+06	136575	44315.6	69247.3	204507	1.04947e+06	894983	476880	42816.1	470356	339440	265244	1.06399e+06	856350	1994.6	60252.3	212231	134416	99667.2	270526	122011	503885	45178.3	131054	88859.9	481860	262956	162401	376577	379238	150343	311841	441764	1.16294e+06	621675	226869	156164	47406	318979	289985	93488.1	163078	309539	241441	43286.8	271462	465279	74755.7	185918	110551	100093	1.13758e+06	53210.2	266271	74014.6	280047	858359	91700.8	550581	1
10.50_584.4728m/z		584.473	1	10.5048	682.545	105.486	0	397.886	277645	52020.3	108066	32171	8981.81	105784	18890.6	297746	184947	189813	486362	67761	63267.9	45601.1	99824.7	79155.5	233366	10290.9	66214.3	106919	34081.1	709404	59914.8	120833	169737	167170	13703.4	43171.7	97520.9	84286.5	43707.8	156122	62676.3	90981.3	26186	152675	67810.1	161011	27971.7	13509.8	66151.8	30840	22128.9	10619.7	260330	68963.1	25438.4	27481.8	152038	102490	5062.97	1.21162e+06	235652	207421	87331.9	24651.5	141654	118850	39518.6	239034	31573	74839.5	1
10.50_686.5410m/z		686.541	1	10.5048	0	0	0	0	200630	59155.1	160075	2256.77	6906.15	149797	13247	174238	90273.3	102669	301438	89858.7	37259	31717.4	47555.4	22649.4	133397	661.642	45156.2	24428.8	34953.2	504074	50689	143869	57298	125820	5487.52	14963.6	28855.6	62580.3	758.144	121384	51203.5	116982	4275.3	93820.1	24048.6	158429	10497.5	1797.78	46880.4	3248.45	14893.9	3403.35	341084	58670.7	18799.3	7776.52	185210	114651	787.934	1.16692e+06	232895	154457	46347.6	24684.4	64930.3	135240	23817.4	147132	24692.4	41620.3	1
10.52_228.0648m/z		228.065	1	10.5189	3924.85	2888.77	1656.52	2418.28	228919	157034	155995	472631	157956	54580.5	135397	113133	278960	50654	57465.2	159238	140240	98496.5	134429	489939	64597.4	198898	246869	183021	110982	62363.8	67221.5	126224	50502.5	191854	118956	69955.7	177134	65173.5	155394	73359.5	461043	79839.9	150149	54684.8	428084	55220.9	425605	156305	59093.8	120016	82619.7	283786	59197.7	81182.2	255771	56488.3	44929.3	166944	160087	61512.6	192743	51003.3	116397	286074	32619.9	95343.4	44433.2	69157.7	71313	144210	1
10.52_579.4262m/z		579.426	2	10.5186	0	0	0	0	147222	57968.3	65620.1	21755	16873.7	39609.3	16455.5	147075	107734	232665	189983	25911.5	5900.84	100590	30736.5	23831.4	181529	1283.28	20399.6	58313.2	27935.9	205512	38890.5	366333	108636	87613.6	2005.79	4434.69	36071.2	49021.2	0	209372	153259	85144.9	10144.4	127445	22451.2	75844.5	30339.1	4435.8	54872.2	4888.04	12903.8	12695.4	327374	33364.8	30170.8	21535.7	136329	55281.9	1705.38	764125	64017.7	185496	157384	29957.9	46312.1	170753	49121.6	84783.8	58685.8	65404.1	0.983871
10.53_239.0777m/z		239.078	1	10.5349	0	0	11069.4	7177.73	359218	391031	196979	1.52843e+06	391875	74324.5	156157	149221	133708	133750	176034	209091	208187	214053	184733	499536	176625	526888	352733	246746	73712.3	79782.3	87056.8	174907	58654.4	228657	367941	53663.9	139032	215202	101021	136589	1.53707e+06	80017.9	387733	93532.4	520736	67189	694552	485540	108276	185065	60841.8	1.84641e+06	89642.9	89410.5	880797	84637.5	66174.7	236228	519511	50902.5	237006	43299.9	177154	471304	36911.3	733378	66563.3	39155.2	275083	153462	1
10.54_212.0902m/z		212.09	1	10.5403	0	0	0	0	61988.8	38913.3	41790.1	126090	43691.6	2379.74	36655.5	29075.8	78777.4	0	1654.44	42159.1	35528	25518.4	33526.9	140150	6862.23	53318	76028.2	52387.2	28130.5	9318.61	10280.8	29647.5	3110.25	55231.1	31644.7	7812.86	49513	7664.63	43763.3	14122.1	134200	16753.2	39197.7	3709.35	125746	7466.1	121576	38548.2	6188.39	32480.6	17073	81124.2	4261.53	17728.3	68900.3	7007.01	0	48501.4	44390.7	9234.21	54298.6	1900.6	28877.6	80036.8	0	22230.4	111.585	8952.67	11283.6	37489.5	0.95082
10.55_288.0771m/z		288.077	1	10.5456	0	0	0	0	278502	188602	187467	549286	193411	66900.3	165086	138993	338513	62402.8	71571.3	195031	179614	123333	168379	594551	81884.9	247352	306665	225754	140389	79401.2	87411.1	157090	66983.1	244775	153291	86632	221229	82613	190287	92618.3	551629	96294.9	183923	67711.8	514799	69088.6	520137	192024	73283.7	155537	106371	360906	71920	104979	331308	73771.1	55496.1	212900	204367	80131.3	244097	65206.6	153776	365258	43265.5	124388	59814.7	92399.8	97930.9	190154	1
10.55_310.1151m/z		310.115	1	10.5456	0	0	0	0	3.42786e+06	5.18355e+06	2.66776e+06	5.22416e+06	6.4453e+06	2.03283e+06	5.28239e+06	4.52216e+06	2.29759e+06	1.40378e+06	1.59111e+06	3.68147e+06	3.45601e+06	1.2081e+06	2.18616e+06	4.57035e+06	1.78283e+06	6.47387e+06	1.28865e+06	1.01894e+06	2.70818e+06	368855	1.12794e+06	1.53307e+06	330341	1.89896e+06	3.64505e+06	2.60181e+06	1.50398e+06	1.2467e+06	858141	1.44177e+06	3.71216e+06	877691	2.75905e+06	1.41863e+06	3.32305e+06	2.3513e+06	5.7146e+06	6.13753e+06	979729	2.56336e+06	1.59222e+06	7.8563e+06	1.96644e+06	1.90661e+06	5.6095e+06	1.54461e+06	1.65014e+06	3.69198e+06	1.75856e+06	545052	2.06115e+06	862896	1.36274e+06	2.98665e+06	718967	1.36482e+06	1.72531e+06	2.37684e+06	1.7314e+06	2.71628e+06	1
10.55_312.1307m/z		312.131	1	10.5456	0	0	0	0	1.44707e+06	3.89505e+06	1.14501e+06	3.40938e+06	5.01968e+06	2.06619e+06	2.32856e+06	689671	718588	227909	1.97738e+06	1.66634e+06	2.87726e+06	191531	1.21224e+06	1.06815e+06	557170	5.80209e+06	168671	490388	1.94122e+06	267765	70760.9	1.13482e+06	27341.2	1.36009e+06	2.42171e+06	2.36733e+06	919767	910861	129881	285033	2.82565e+06	1.164e+06	2.02292e+06	1.21672e+06	747720	176155	2.22828e+06	3.42655e+06	704343	2.10245e+06	2.2238e+06	5.29737e+06	363984	129318	4.14284e+06	2.26241e+06	145997	2.70126e+06	1.06929e+06	998939	1.09233e+06	1.06057e+06	937404	2.07198e+06	410709	356730	1.78281e+06	5.09831e+06	558453	1.5867e+06	1
10.55_818.6194m/z		818.619	1	10.5542	0	21299.3	0	7306.67	1.90236e+06	627298	999349	120170	181093	848571	201211	1.27858e+06	1.16296e+06	1.72652e+06	2.19799e+06	607674	280788	594702	396324	376784	1.50835e+06	76717	302863	400699	353309	3.19591e+06	424736	1.91258e+06	906822	981599	78771.5	162336	433425	604140	82594.1	1.68778e+06	744055	969210	146660	1.22789e+06	348378	1.41991e+06	306272	79983.5	420504	94952.8	189814	137398	2.83671e+06	466018	376316	218628	2.20813e+06	898763	49812.4	8.76178e+06	1.83904e+06	1.73896e+06	963284	318130	614617	1.22898e+06	433977	967210	375675	490820	1
10.58_509.3483n		510.356	1	10.5765	221.804	1972.4	262.977	0	1.0105e+06	190575	104190	2.35899e+06	461125	42170.7	103949	539700	1.27656e+06	167927	568927	241336	2.89567e+06	115178	1.15403e+06	3.54334e+06	210832	129867	172539	1.1362e+06	126970	54965.5	270691	184606	66239.6	832573	63459.4	82634.7	222566	74093	156222	34614.2	606344	77352.5	367931	384011	1.62394e+06	431270	3.99249e+06	730941	23411.9	549106	265805	941423	35101.7	251787	470211	468994	157114	150988	2.06622e+06	27112.7	362831	39503.6	164948	789095	49359.5	157659	141174	229058	245863	2.38592e+06	1			M+H, M+Na
10.59_689.4915m/z		689.491	2	10.5854	0	0	0	0	191026	116019	110962	215625	26802.8	43297.9	29368.6	316365	204840	375242	319845	27087.2	11916.8	171776	68244.2	71082.5	342059	1674.1	18675.4	122142	29543.1	305291	57906.8	687920	184749	135105	34716.7	4237.63	95301.1	57510.7	18860.8	273621	297531	111369	21767.1	245232	170292	62430.7	108713	25390.3	83384.1	99688.6	47130.2	33874.2	593595	48866.6	47958.8	28515.1	94310.7	112170	22152	1.40305e+06	49237.2	222906	294338	41345.7	48147.8	295581	68078	129652	93562.9	186435	1
10.60_551.3951n		552.402	1	10.6032	372.293	203.672	7095.76	109.659	870250	183808	79303.3	1.25012e+06	279344	88724.6	53479.9	517924	699796	551211	290523	200934	993591	153388	445559	2.59443e+06	326590	44176.5	76187.2	917103	204881	59666.2	102824	94697.3	127934	527322	71008.8	275898	243992	128242	213493	102055	345240	54742.8	217752	244261	1.45572e+06	603455	1.94421e+06	968833	35819.1	459100	282207	1.07382e+06	78103.1	288608	359961	351765	190405	190486	1.40375e+06	76818.2	414248	80439	160949	467504	142101	139829	131466	834760	97200.4	1.81139e+06	1			M+H, M+Na
10.61_150.0529n		149.046	1	10.6109	27.3623	182.083	24.4693	30.5721	119669	108251	56918.3	309948	99202.4	26023.9	36707.8	36857.6	42397.4	58898	68568.5	63658.9	62480	95737.4	81308.5	106392	81052.7	113960	198283	124262	28366.8	41009.5	60830.1	52326.1	34818.9	85992	122052	17792	57171.9	109983	50063.1	64378	356739	32420.5	129139	33462.8	144305	23227.3	170411	127247	45914.4	71588.4	18604	417806	34990.1	43213.9	198309	32172.9	20465.5	62335.6	249523	21615.3	86869.2	16199.6	85598.1	138960	12203.1	463040	25209.5	9778.46	151628	45660.1	1			M-H, M+Cl
10.61_201.1248m/z		201.125	1	10.6109	0	0	0	0	21389.9	17479.9	6748.83	49463.9	15268.8	29427.4	43322.7	97345.1	205084	38408.2	145923	13855.8	20712	91015.5	23416	44810.5	69229.3	47885.4	9112.99	126475	149899	3937.44	82402	69414.1	41196.3	84463.3	13740.1	14866.5	34672.9	16628.5	10202.7	104973	66997.9	47062.6	5660.84	20782.7	57415.9	51716.4	124092	23933.6	11694.5	13759.5	15475.2	47617.8	58178.6	18798.1	31565.7	16754	26394.4	18553.3	8974.3	282556	29148.2	8324.74	92692.8	52863.2	4202.13	156777	29229.4	21406.8	107661	25679.1	1
10.61_209.0670m/z		209.067	1	10.6109	3540.92	4917.38	756.428	1347.06	81969.9	84520.2	43570.9	235399	81646.6	22916.1	36985.9	32051.2	26108.9	35253	43833.2	49445.4	47439.8	51305.5	50639.9	67754.4	50538.9	89418.9	106099	65213	24428.1	22902.3	33904	32718.8	19121.7	55868.9	81153.5	23954.7	32799.3	59865.7	27938.1	38223.2	241871	22316.5	84262.7	22908.4	86963.9	19596.3	112533	97654.5	26173.5	47785.5	17152.6	331479	30713.7	28829.2	143216	23859.4	13333.7	42426.5	140578	13500.7	48278.8	16003.4	46372.8	88723.1	8270.81	247889	19085.8	10990	76278.6	28818.6	1
10.61_535.4001m/z		535.4	2	10.6077	0	262.356	0	0	223029	83852.6	99321	24146.4	29629.6	72712.6	27668.1	166170	176612	342203	292484	45009.6	16707.3	130361	50684.7	48770.9	263930	4027.68	36165.6	84362	48027.9	318083	60091.6	429375	170249	116784	9405.58	17333.8	64101	71045	832.368	309347	185888	132709	20989.2	190512	37180.1	135438	47961.7	9371.71	68989.1	7441.34	22708	19022.8	445512	50341.4	37126.1	32458.8	259331	98864.9	3669.72	1.11504e+06	142239	282920	223457	41023.5	87328.8	231543	73847.8	129473	77196.6	88902.8	1
10.61_572.4183m/z		572.418	2	10.6122	0	217.273	0	0	83067.8	26616.3	40260.7	12398.1	4761.57	15529.8	4928.26	131579	103178	206211	170404	11956.4	1609.82	59925.1	15721.2	23999.1	162016	0	11350.9	49033.4	9061.5	198650	19098.9	215513	112456	74345.6	1003.83	1961	28202.8	29244	822.567	130873	80804.5	41891.5	3582.18	102843	20768.4	30861.2	14203.5	401.82	44560	1933.71	4467.41	3389.89	238112	11922.6	7319.43	9946.82	48517.9	24813	680.14	758909	30470.2	134637	107215	11242.9	38829	111350	29667.6	68422.8	31319.4	55340.7	0.983871
10.61_667.4788m/z		667.479	2	10.6122	0	0	0	0	257118	127513	160644	34946.3	26815.2	68392.7	43881.4	400548	291301	546270	449006	47982.1	2569.83	264987	64986.4	50057.3	498567	3054.18	26004.7	173756	44683	455868	76945.3	993829	269549	208665	2385.33	6110.75	69229.9	87041.3	0	441450	399640	182450	14505.8	319092	39531.1	101231	81000.6	4248.17	136005	6948.17	20635.1	29029.6	885955	48045.5	42682.1	45103.5	150897	97689.6	900.861	2.15191e+06	84708	366229	388299	63431	75960.1	438123	96683.2	190393	142082	163086	0.983871
10.62_664.4545m/z		664.455	1	10.6211	0	314.02	0	1060.95	342864	226326	232572	934737	159622	22003.7	29561.4	123807	997635	407511	311077	28856.8	541150	120282	242818	1.05619e+06	374724	3252.95	53574.7	97104.6	67722.6	115975	104839	39793.8	251867	48658.1	160873	36921.3	465339	108696	159159	191407	203126	55257.2	224923	281720	730847	394340	446035	182175	25262	385032	175212	160934	79724.2	127898	489530	32571.9	141506	295438	328221	38424	89992.6	64835.7	525176	74302	150041	34087.4	89938.8	345121	55382.6	405033	1
10.65_550.4055m/z		550.406	2	10.6523	1.65153	0	0	0	113161	34251.2	44490.7	14129.5	6985.34	20339.2	4244.34	111858	138645	257845	209053	13634.5	1087.72	66874.5	16035.5	28967.2	197515	0	17615.6	63508.8	10375	243577	25141.3	246891	144621	93993.5	853.824	3977.85	38829.1	41920.7	1632.36	189873	94287.8	60853.9	7758.43	118680	18466.3	50754.9	27274.9	1201.29	56212.7	4407.51	4592.73	3324	298827	20622.7	11462.9	11259.6	76322.2	32448	233.26	934940	47549.8	169956	127062	16546.5	55949.7	123185	32979.9	92227.8	42541.6	55205.5	0.983871
10.65_645.4655m/z		645.465	2	10.6523	0	0	0	0	379943	199010	231902	73845.2	49852.9	104903	65205.1	480096	422249	760574	588459	84192.6	18993.9	350052	86293.6	92649.5	667883	6377.37	44437.3	234414	76371.6	679736	110554	1.3169e+06	397311	284488	12798.9	17895.9	112208	144517	374.207	656001	547295	258950	22335.8	421548	51051.7	176036	112799	9069.03	193597	21714.9	37139.6	41132	1.18139e+06	76715.5	67120.2	63632.3	261092	150419	3027.33	2.89659e+06	145044	529482	514685	90155.7	130765	575768	147498	251062	214915	219548	1
10.66_222.0986m/z		222.099	1	10.6598	0	0	0	0	1.36757e+06	2.9193e+06	1.11328e+06	2.27084e+06	3.26989e+06	1.64204e+06	1.41063e+06	534041	702945	277694	1.70746e+06	1.56693e+06	2.33748e+06	299701	1.52051e+06	930769	666067	3.3699e+06	374409	933940	1.71437e+06	588484	181028	1.02397e+06	111338	1.53553e+06	2.17605e+06	1.71591e+06	1.1356e+06	1.13372e+06	343357	423136	2.19797e+06	1.22353e+06	1.60346e+06	1.03189e+06	928616	221716	1.86588e+06	2.22213e+06	836026	1.98063e+06	1.81783e+06	3.21202e+06	390548	201326	3.0679e+06	1.9472e+06	197893	1.9209e+06	2.10813e+06	1.7641e+06	1.25876e+06	994635	1.18372e+06	2.10397e+06	499489	542313	1.49316e+06	3.89524e+06	693220	1.32411e+06	1
10.66_260.0725m/z		260.072	1	10.6598	0	0	0	0	182403	390174	128950	286841	451124	259726	194164	67631.1	125542	33301.8	283265	194124	324047	43495.3	202323	114779	108196	473056	45575.8	143757	279353	70153.4	26667.1	142646	10871.6	210427	292059	248482	158611	153250	39827.7	51096.9	284076	180995	229907	159124	120034	30019.1	257463	327358	122971	301587	279091	454940	47043.5	26281.3	392689	330037	20900.4	274685	251317	247314	180395	143030	190542	277568	67792.3	86838.8	276146	677626	141884	189429	1
10.66_268.1043m/z		268.104	1	10.6598	0	0	0	0	87602.9	179591	64528.3	98479.6	178088	106811	83710.1	25282	38221.9	15766.2	110848	85380.6	135490	17606.9	94973	36755.4	41050.1	154414	20658.7	56340.4	109426	37593.5	9267.77	58784.8	5040.87	93096.3	133962	105035	69570.1	75497.4	20543.2	22138.1	86803	79636.3	97489.4	66564.4	43147.9	10669.4	72310.1	112920	52732.5	115860	107426	124640	18961.9	10459.1	122398	115414	7041.71	91535.8	97896.1	93481.4	65658.4	55209.6	61172	97532.1	28734.8	27989.5	80259.9	187448	28162	60666.9	1
10.66_513.3875m/z		513.388	2	10.6612	0	0	0	0	222761	83659.4	110158	19723.6	21348.9	88933.2	24137.6	135849	187099	317467	365494	52839.4	17168.7	118967	54129.6	36982.4	272727	1361.34	38184.9	84501.1	45480.1	353444	152987	413541	179655	113956	6794.26	17974.1	60532.8	86324.5	1475.38	328305	177824	146085	18065	247102	29716.7	181802	44742.5	7474.42	77660.8	6359.23	14612.8	19478.7	450219	57870.9	39330.6	30068.3	296148	109448	4670.33	1.18183e+06	173314	291027	212391	36926.9	94646.3	229749	89266.1	131641	107635	61205.9	1
10.67_282.1199m/z		282.12	1	10.6653	0	0	0	0	58648.5	132014	41166.5	82915.5	143704	76425.6	61336.2	17820.3	26958.9	10082.2	79546.2	61681.3	104835	10418	67392.7	30583.6	28540.3	130564	15251.9	40520.6	87733.5	27148.2	5728.3	42650.9	2558.77	75220.2	112535	87400.1	55519.8	57486.7	15871.8	15741.9	82579.8	64318.6	81967	53691.2	40083.5	9248.37	69941.7	109012	45285.8	106296	101344	144208	14471.8	8012.09	124504	105423	5115.59	88605.5	86172.6	83780.6	59043.1	45362.4	50893.5	90397.7	24275.5	25050.6	71719.6	196117	25424.4	60130	1
10.67_686.5409m/z		686.541	1	10.6746	0	0	74.34	0	1.45123e+06	439024	1.12496e+06	72938.8	90149.2	1.14381e+06	136229	1.25713e+06	988540	1.00008e+06	2.25627e+06	674208	291391	304998	394526	269510	1.31902e+06	24094.3	364969	256811	268059	4.31469e+06	425483	1.10198e+06	547999	1.06985e+06	79974.7	158737	353918	499049	40527.8	1.14151e+06	420912	947221	90378.3	909966	202135	1.43344e+06	148916	52425	402112	81065	143704	75414	2.72901e+06	475455	215094	150723	1.53496e+06	851299	40415.4	1.04015e+07	2.01157e+06	1.34014e+06	434249	211803	609433	920824	229360	1.23487e+06	252875	372189	1
10.68_187.1090m/z		187.109	1	10.6816	0	0	0	0	7919.14	4866.32	3504.34	9708.36	5056.1	7228.29	7211.37	9832.98	17896.1	22726.7	16359	5892.54	8801.76	31951.5	5410.36	7715.82	21020.1	10657.6	3416.63	26477.6	31967.1	869.632	23258.5	12898.1	12027.4	22808.1	6479.13	4827.7	6805.65	4712.81	2234.93	28573.1	11067.8	11857.5	1986.9	3857.36	8583.92	14089.2	19383.1	12468	2800.8	6022.4	4524.27	19439.7	14590.7	5502	14774.1	4744.63	4844.4	3275.37	7115.39	26990.4	4679.62	2337.18	20930.2	13145.6	1870.17	20813.8	6504.74	5204.66	17889.5	4098.44	1
10.69_372.3471m/z		372.347	1	10.6928	206.706	134.064	0	0	56333	351.544	392.597	13939.8	1189.84	873.704	159.542	5394.36	47213.5	16067.5	8514.2	2307.91	9370.29	569.585	9254.81	107356	70158.6	288.076	4225.77	23527.1	399.874	7066.94	3461.52	4246.41	46074.7	21222.4	2441.22	4061.29	19745.1	14487.3	57859.7	15698.6	3400.03	3385.65	1958.31	15143.9	91301.1	2893.16	5137.82	8784.31	2852.55	28259.2	563.81	13597.2	1214.53	47574.6	601.228	23019.7	3189.75	906.091	14105.2	7670.39	2875.17	9136.3	41836.5	1180.72	77477.4	5183.51	124083	22032	952.927	15940.8	1
10.69_528.3923m/z		528.392	2	10.6884	0	0	0	11.1367	154270	48825.8	56748.9	24570.7	9059.61	30498.8	9942.28	166019	173377	303418	264670	19545.3	9046.5	89908.7	34411.7	44761.7	235005	325.547	25748.6	78853.7	22211.3	328341	30298.7	283503	189746	113148	3713.18	9669.79	56612.4	51429.1	1158.08	244832	120510	73874.7	13348.3	152588	30602.3	80200.6	29996.9	4485.8	79713.1	11547.9	11068.3	12298	348065	29257.6	18433.3	20820.4	106978	49301.8	2160.25	1.11579e+06	67494	231924	162380	26402.8	75245.2	154316	50849.1	102126	53389.1	74062.7	1
10.69_536.3711m/z		536.371	1	10.6884	0	0	0	0	258306	25536.3	33160.4	820280	97929.9	17227.8	27696.4	382691	390222	85299.9	192703	49690	612261	55072.8	378226	919087	122679	22055.5	46814.7	361856	41958.4	8374.19	94017	97614.2	23143	211125	8292.01	33709.8	108961	39991.4	57383.8	29412.6	193926	37293.7	157429	241862	650525	162727	735212	163902	3351.51	220918	160942	179201	5660.36	126046	75749.2	253996	56317.1	39775	232761	6042.88	98694	21267.9	75341.9	209582	32554.6	83269.9	67917.8	83631.9	51230.3	947866	1
10.69_623.4523m/z		623.452	2	10.6928	0	0	0	0	539072	280845	320121	97229	77951.7	160569	86685.9	707001	579187	1.00069e+06	836050	116058	30787.6	488244	139222	139093	891865	11025.5	87811.9	322335	111418	940286	147067	1.7063e+06	542500	377485	19874.3	34495.9	178981	188518	1719.91	924555	711605	376747	44188.6	573908	101698	291569	147697	18539.2	280227	30677.4	59442.4	69491.1	1.51426e+06	123413	103173	99058.7	429934	220385	10347.9	3.71416e+06	233369	740500	685528	137025	197270	753101	219223	352177	278279	306876	1
10.71_491.3739m/z		491.374	2	10.7107	0	0	235.305	0	237362	87979	117810	18580.8	24168.9	87055	21013.9	181728	176876	284690	291149	59450.8	28073.3	107328	55839.1	50656.8	246059	3551.91	44158.5	70276.7	48167.8	377689	63537.9	372545	146656	111990	7839.2	19848.8	65254.3	79136	2456.28	293040	153310	140050	21853.9	179346	41839.6	192909	43829.7	5510.71	69271	11658.8	24532.1	18255	425466	60457.8	39527.5	29495.5	308898	119955	4261.85	1.15056e+06	217523	277641	181955	41674.4	88143.8	205584	67284.6	131056	63717	77926.9	1
10.71_578.4179m/z		578.418	1	10.7062	0	0	0	0	110486	18206.6	2442.5	180210	39421.9	13182.4	4635.03	123452	114505	53383.3	75199.2	12626.1	109239	21664.7	82323.7	254765	77283.1	1660.71	11144.8	117961	24712.5	3624.44	28120.2	18161.5	16856.8	58838	3952.43	33253.1	50491.6	21841.3	23342.4	20877.7	42684.8	4605.33	39388.1	51905.8	196173	59432.8	148305	103020	5876.64	76805.1	45147.6	78754.8	3763.84	68796.2	30489.4	73941.9	17706.1	22083.7	60331.4	2402.38	63107.2	15187.1	39050.4	47381.3	25491.7	35009.5	25795.4	83093.1	19534.7	315760	1
10.72_642.5148m/z		642.515	1	10.7151	351.566	274.057	2841.56	75.0103	1.3614e+06	420454	1.22188e+06	68420.3	84378.9	1.1261e+06	131218	1.53843e+06	953574	887330	2.63478e+06	707082	375843	267510	508145	287566	1.27568e+06	21711.9	420861	256089	231512	4.59672e+06	485846	1.00436e+06	526535	1.11037e+06	93187.8	181015	346102	455863	41138.7	994549	403456	948286	96685.1	957837	229936	1.3369e+06	125540	48400.3	412396	86384.4	160270	67973.8	2.75001e+06	506531	197074	119426	1.23723e+06	910187	35549.4	8.90409e+06	2.36097e+06	1.26831e+06	380835	218317	578042	900624	205514	1.47322e+06	240993	414130	1
10.73_601.4395m/z		601.439	2	10.733	0	0	0	16.4712	754366	364709	421138	131023	126354	215620	109283	911332	756281	1.31849e+06	1.12349e+06	160624	57315	572585	190691	221337	1.1076e+06	17775.3	125001	420522	154635	1.1518e+06	220469	2.13246e+06	697880	489248	32622.4	59152.7	264335	262278	9250.22	1.19198e+06	903085	498643	79893.6	754121	152976	404458	226290	37505.5	339098	54654.7	93274.1	101403	1.9628e+06	192039	146524	127542	656233	305163	25389.9	4.58757e+06	356614	1.00636e+06	878615	182230	291570	956955	309345	497249	359537	434630	1
10.76_258.0568m/z		258.057	1	10.7581	0	0	0	0	982825	1.47536e+06	884063	1.30363e+06	1.5945e+06	539487	1.11411e+06	1.12688e+06	633773	308675	386161	1.18908e+06	998857	373227	972170	908505	405365	1.50267e+06	559226	368534	664035	184335	569384	387505	176441	681094	1.29071e+06	614715	538048	406788	373367	369995	1.0015e+06	188258	833209	395055	990937	800461	1.53787e+06	1.70822e+06	337060	883240	396615	1.89127e+06	515549	672909	1.55042e+06	493106	502134	1.08271e+06	964072	188918	746749	209745	635809	984248	188021	448262	535826	844408	631007	796013	1
10.76_266.0886m/z		266.089	1	10.7636	0	0	0	0	460341	593072	386086	398991	583419	242786	455009	450607	244240	184370	195614	490277	381836	207665	426202	339490	217502	484318	280326	201859	328713	92334.1	282323	160426	108161	312428	484062	267929	253734	209659	180965	209997	275934	107304	342797	178398	358696	330947	422896	517415	147044	362524	177006	481655	212096	295828	420493	169802	232736	329220	323576	80741	265859	98380.8	206525	305973	86227.9	190406	174618	218251	221608	259501	1
10.76_280.1043m/z		280.104	1	10.7636	0	0	0	0	349547	519160	296451	362962	602924	187642	371619	378033	166250	148852	158494	415711	356490	164034	335559	295403	196324	504068	224990	172368	296735	78807	234291	142076	94231.8	282876	486708	241885	229026	181813	159130	185428	282196	96169.8	310333	160276	354606	308695	490324	603569	139351	374574	187568	670545	211350	286404	543765	170012	235504	341673	348552	85821.6	264491	95367.3	186612	327516	90676.7	214619	175628	232744	243855	285359	1
10.76_283.0788m/z		283.079	1	10.7636	0	0	0	0	1.10982e+06	1.50832e+06	923745	1.43588e+06	1.60173e+06	617175	1.1461e+06	1.19366e+06	789810	405993	482142	1.24521e+06	1.0591e+06	501867	1.07152e+06	1.08223e+06	538913	1.52931e+06	664979	491853	807505	232627	746638	435229	255513	786333	1.35568e+06	698039	636283	495454	467912	500194	1.07909e+06	266266	941402	481331	1.09894e+06	968568	1.69764e+06	1.81543e+06	407843	1.03786e+06	507311	1.93526e+06	603199	822378	1.50568e+06	532775	631912	1.13247e+06	983918	224816	833646	278161	687546	1.01756e+06	250663	558350	614398	858759	887970	874615	1
10.76_469.3610m/z		469.361	2	10.7642	0	127.033	0	0	155850	49149.9	75403.3	4921.94	7727.71	59691.5	8723.39	116697	107861	158692	190327	40567.4	13755	46514.2	28655.9	25668.7	144979	0	20662.9	36659.1	20720.7	276402	32994.6	206017	83046.6	73850.8	1718.61	6603.92	33470.2	45736.7	0	175551	67808.6	82249.7	5244.91	105232	26446.7	131758	18549	474.603	34315.5	1840.51	8461.15	8727.88	287440	36641.2	17378.5	11642.3	217878	79453.6	862.718	813335	164410	164135	97208	21684.2	52459	121831	39009.6	93074.8	28426.1	44215.6	0.967742
10.77_484.3659m/z		484.366	2	10.7686	219.491	140.724	37.3928	85.3415	227323	64247.2	72859.3	36665.4	23309.1	49590	11831.8	218572	227414	412041	433736	32887.9	17942	88713.9	43670.7	71465.8	286836	265.529	36001.5	110153	30594.7	659272	86456.4	317593	252565	144118	9159.47	18309.9	76582.2	77705.5	4473.07	315267	133074	97097.1	31178.5	202853	62126.6	127137	45653.7	6324.03	79965	16990.2	18395.8	14218.3	391046	49658.2	26594.8	35006.1	172326	77390.1	4562.47	1.28727e+06	117343	308387	201657	34806.2	114546	174594	105249	147925	95907.7	104865	1
10.77_579.4260m/z		579.426	2	10.7686	0	258.28	0	282.011	1.03899e+06	474369	497498	239370	179657	298344	137813	1.08872e+06	955868	1.66344e+06	1.39757e+06	225862	127305	678763	278374	392252	1.34821e+06	23738.7	170917	542602	212439	1.4223e+06	298897	2.41562e+06	872875	631075	52650	102090	356629	353781	24291.1	1.51174e+06	1.01625e+06	597461	126193	941441	294025	566647	329871	96703.7	416183	103904	135805	169445	2.26983e+06	283670	192024	183998	898915	393971	51641.1	5.4691e+06	513291	1.27782e+06	1.07553e+06	246496	384582	1.10891e+06	385275	650169	448762	635435	1
10.78_554.4625m/z		554.463	1	10.782	271.516	0.0195647	1.18986	0	771116	390949	739867	65264.5	69281.7	533170	93470.7	1.10182e+06	613209	534903	2.00847e+06	429109	342386	146141	533156	229074	721036	16967.3	360130	169929	119490	2.86886e+06	430568	522344	339996	622489	136969	247676	218056	296690	45349	540608	224105	518650	80470.7	593881	160494	630063	88481.7	36365.3	324711	81051.8	148950	38743.4	1.42039e+06	381032	146594	66624.9	679424	630000	26368.5	3.2024e+06	2.01986e+06	650308	232919	139593	409944	459986	105533	989122	194684	290541	1
10.79_358.2772m/z		358.277	1	10.7909	0	143.16	0	123.042	357555	525183	47570.3	747166	632556	6231.27	35055.6	360216	573826	761404	130305	107062	822645	120366	238403	1.7517e+06	222762	37073.9	161517	247315	213430	203.864	53931.3	32601.5	25273.3	96926.7	15580.2	76257.7	84303.1	75033.5	44127	299788	275274	42119.4	591650	173390	982345	704887	583432	207045	17794.6	243392	271201	289485	164316	390668	311909	36242.3	362948	516071	1.63521e+06	7544.44	70864.4	48756.3	216288	147079	95710.5	23609.8	56190.2	145025	8310.45	802289	1
10.80_334.3102m/z		334.31	1	10.7998	0	0	280.088	0	32210.2	13050.7	8482.85	15573.9	15997.5	13192	0	7028.16	46893	28234.8	90096.6	11595.9	12544.2	267.098	32237.2	115816	48112.8	294.577	3258.4	30512.4	907.188	15944.6	3945.49	9925.73	51177.6	11474.9	3150.08	35701.9	15936.4	23228.1	20425.9	42364.7	2622.46	14335.8	44485.8	71112.9	81920	21711.8	16735.9	6047.34	4303.52	10362.8	4263.55	10807.1	2904.14	26660	11792.5	28483.4	4112.53	6089.59	12048.7	6169.85	32170.4	15343	18098.3	5105.66	95787	11904.9	4113.42	21811.6	9689.02	41925.7	0.983871
10.81_160.0617m/z		160.062	1	10.8075	0	0	0	0	168094	146505	39826.7	155237	107481	42870.5	263758	53589.1	75905.9	46547.8	88849.6	115970	90162.5	103198	94687.1	80518.4	53499.1	136440	30623.2	111647	141087	7923.74	73301.3	39344.1	12954.3	61144.7	105017	54244.1	28578.3	39583.5	6794.78	64381	103323	64196	38606.8	29060.3	41166.9	51812.7	144539	239172	27818.6	41148.5	34422	245110	59667.2	66135.5	168442	74403.4	35930.1	107676	58363.1	9247.99	42110.5	21327.9	68272	168785	12138.4	66683.2	37143.5	75625.6	42540.1	39327.2	1
10.81_194.9971m/z		194.997	1	10.8075	0	0	0	0	2134.91	0	202.319	3793.06	0	172528	0	56.5158	25312.3	176089	124717	0	0	144806	670.52	2114.88	227852	0	0	150853	565.104	1824.2	339205	85451.8	82113.1	2496.99	0	28163.7	453.692	22949.8	0	30060.8	20920.5	36252.7	0	162235	65.7032	67474.2	1222.89	0	90392.9	0	3820	2976.75	11118.7	2720.3	0	16715	63294.2	1689.02	0	10383.8	2385.42	2947.95	35407.8	0	18885.3	171399	183193	10654.9	297818	105.322	0.754098
10.81_462.3531m/z		462.353	2	10.8132	0	0	0	0	162688	40733.7	49269.1	19778.4	7176.51	39111.6	4547.15	158224	161208	283023	253392	21892.4	11024.3	52200.4	32103.9	43795.1	192747	0	22271.8	61946.2	20326.8	291575	28530	195549	159220	105641	1927.51	13570.9	54372.2	51564	3244.72	192832	78837.4	63562.6	16040.7	150751	39240.7	84451.4	28807.5	4071.52	49651.9	6007.99	12512	8508.98	279977	36443.6	15434.9	15877.4	127431	48244.7	3011.93	912390	91802.5	217710	131632	17673.8	73691.5	117328	47280.4	105939	37136.7	60269.1	0.983871
10.82_557.4132m/z		557.413	2	10.8176	852.885	243.041	0	1063.05	1.16879e+06	554989	584473	179763	176695	368505	154613	1.14309e+06	1.0585e+06	1.91732e+06	1.57001e+06	265195	110821	736081	277263	339445	1.46633e+06	27776.3	212774	543086	252761	1.61993e+06	350502	2.5492e+06	957866	732787	63518.1	110678	384994	441085	22029.8	1.70524e+06	1.06337e+06	707583	138086	1.06167e+06	253290	686670	317850	66970.7	470551	77193.4	149343	150098	2.64814e+06	299897	232834	196782	1.15181e+06	484039	49189	6.39663e+06	658563	1.55994e+06	1.17798e+06	264140	479145	1.25064e+06	446652	760942	479203	555043	1
10.85_221.0902n		256.06	1	10.8459	59.1353	89.1748	641.077	579.234	4.56543e+06	7.13815e+06	4.09575e+06	6.19394e+06	7.81505e+06	2.36702e+06	5.32594e+06	5.16604e+06	2.79438e+06	1.3276e+06	1.68454e+06	5.58017e+06	4.69129e+06	1.49925e+06	4.56318e+06	4.40888e+06	1.67647e+06	7.16218e+06	2.62874e+06	1.50835e+06	2.86475e+06	875930	2.24585e+06	1.63834e+06	764117	3.16758e+06	6.07608e+06	2.79176e+06	2.47951e+06	1.80556e+06	1.72226e+06	1.57169e+06	4.7006e+06	833899	3.88776e+06	1.76694e+06	4.74458e+06	3.35518e+06	7.29893e+06	7.91368e+06	1.47725e+06	4.05496e+06	1.79017e+06	9.00004e+06	2.17541e+06	2.89765e+06	7.42805e+06	2.11677e+06	2.11766e+06	4.95428e+06	4.45459e+06	847538	3.43558e+06	939625	2.62002e+06	4.68364e+06	857472	1.78542e+06	2.30823e+06	3.76351e+06	2.40264e+06	3.65444e+06	1			M-H, M+Cl
10.86_535.4002m/z		535.4	2	10.8577	0	0	0	0	1.3808e+06	591493	635834	180770	205220	438748	172460	1.21309e+06	1.10449e+06	2.14498e+06	1.69344e+06	332075	141370	783123	324426	361387	1.59187e+06	29848.6	247802	559311	280232	1.87999e+06	396017	2.61472e+06	1.01521e+06	797709	77672	136242	427781	513260	28939.2	1.87321e+06	1.06295e+06	815205	159373	1.19273e+06	307829	824804	323009	74490.5	527120	86271.7	171722	156847	2.74168e+06	361485	275232	212894	1.38371e+06	577656	54653.4	7.02639e+06	821047	1.71517e+06	1.27047e+06	300075	555140	1.34416e+06	484581	836667	477749	558962	1
10.89_510.4364m/z		510.436	1	10.8889	648.807	237.405	0	1409.27	591720	281738	383849	99658.1	73497.4	208916	58364.6	800195	452977	359615	1.6209e+06	252363	297465	94876.1	515363	231308	471630	17359.9	294902	133740	71079	2.21034e+06	389220	322361	270669	303487	193754	239921	157246	238649	48164.5	320902	177626	306322	76849.4	381858	124468	344564	64568.6	31065.4	259667	68205.4	119384	28533.1	690718	318600	115878	44570.4	426492	478040	19751.7	1.40416e+06	1.62516e+06	400211	181034	89237.3	334049	306903	72556.1	699393	151719	218560	1
10.90_1008.7389m/z		1008.74	1	10.9023	0	0	0	0	302207	108057	119385	14775.7	16517.2	91418.9	17020.9	235682	227637	480869	405355	59204	11970.2	149094	53001.1	64500.4	337844	0	32247.9	90590	42057.6	415773	62173	484936	202291	144972	570.138	9722.08	77332.7	86962.4	0	391654	215505	161594	5933.66	240977	51299.3	200404	47796.9	3896.09	94253.2	3916.66	12292.8	6937.25	549428	61671.5	33283	23833.9	336283	114473	0	1.52609e+06	196258	376518	237767	39801.1	86975.5	256270	81936.9	153524	78862.3	99250.7	0.951613
10.90_513.3872m/z		513.387	2	10.9023	49.5873	218.049	0	0	1.55504e+06	602644	741600	189806	213045	526904	159226	1.28782e+06	1.16751e+06	2.16591e+06	2.10776e+06	389250	202479	760997	410723	406792	1.61047e+06	33165.2	301266	586153	318539	2.32085e+06	526373	2.43299e+06	1.05002e+06	860402	95908.1	171448	467135	552875	34141.2	1.97878e+06	1.07714e+06	904023	164395	1.24948e+06	347442	1.01647e+06	313125	82352.5	541228	93260.7	190742	153116	2.8226e+06	421119	297711	232667	1.70656e+06	715807	58789.8	7.13569e+06	1.20085e+06	1.8532e+06	1.2153e+06	292807	596112	1.37946e+06	499018	926864	538061	590120	1
10.95_491.3739m/z		491.374	2	10.9469	372.598	0	0	433.265	1.43089e+06	534533	684756	149350	167511	511185	151930	1.10384e+06	1.05634e+06	1.91142e+06	1.74864e+06	362265	190323	645742	351254	367423	1.44701e+06	31056.7	250429	459589	281212	2.13384e+06	375491	2.05777e+06	961913	790836	80403.5	160607	421490	512232	40264.8	1.69351e+06	862923	850786	155544	1.08981e+06	327697	1.03714e+06	283592	74353.6	432770	94024.6	162768	126492	2.42675e+06	397390	279048	215556	1.68652e+06	669235	56721.6	6.34623e+06	1.16246e+06	1.65536e+06	1.0569e+06	257320	552941	1.18987e+06	435299	782244	399932	501569	1
10.95_964.7128m/z		964.713	1	10.9513	0	0	0	0	503684	156566	227455	20211.6	32296.9	161314	19980.1	375561	359040	731727	669371	98807.5	31496.5	204163	95218.4	90491.3	483730	895.229	57891.4	124233	75554	751504	102201	687204	304085	238149	7119.48	28969.1	120447	146879	556.043	580141	294819	261450	27009.1	389472	80403.9	349665	70278.1	6858.84	113581	9713.31	29131	15229.9	841399	90193.2	61307	48642.5	577489	211665	3082.1	2.29944e+06	378189	571042	334715	68421	151325	375440	120310	241771	107968	139105	1
10.98_608.4473m/z		608.447	2	10.9781	0	0	0	0	101064	33870.6	44698.9	5962.61	6104.01	25610.8	4861.54	111284	81628.3	159187	137839	9193.44	1022.66	63594.3	11556.3	18840.3	132380	0	7864.91	42835.9	11029.9	149920	24074.3	245255	83541.1	54199.7	0	1255.45	22734.7	31036.6	0	150655	106658	59948.4	4169.97	88482.6	11323.1	48063.5	15236.6	393.393	33581	262.495	3955.94	4290.68	220671	20264.2	11840.3	10272.5	101117	33807.3	0	564141	51230.1	129529	102914	15859.6	32269	108551	28915.9	57964.7	40017	44773	0.935484
10.99_448.3764n		466.41	1	10.9915	1630.26	3423.41	4435.52	965.925	1.17242e+06	470356	398087	198247	170040	235891	98115.1	1.61959e+06	912750	674078	3.67214e+06	317428	678671	152892	1.53179e+06	893599	934920	46866.6	550445	294991	120614	4.13156e+06	1.13512e+06	654901	694699	521478	443227	463931	275552	476604	140822	478756	426418	471858	182587	713076	307875	597651	154186	69378.9	535269	160614	270552	74372.4	790901	747143	234096	81031.5	728675	954165	65063.4	1.86931e+06	3.81521e+06	544812	429580	154355	833530	594992	131996	1.65775e+06	350535	526597	1			M+NH4, M+Na
10.99_469.3610m/z		469.361	2	10.9915	114.541	119.073	26.637	469.542	919601	292735	402250	66072.3	72372.1	332802	68988	654250	577766	1.00846e+06	1.03083e+06	223902	107193	320176	185528	181417	779228	9505.19	144680	233392	150705	1.43492e+06	207136	1.04392e+06	507825	484903	34152.8	81275.8	214044	290918	13410.9	926931	425865	470297	68723.3	622233	168142	648205	124369	33424.3	225186	40572	81361.2	56542.8	1.42862e+06	234671	136468	114406	1.09759e+06	397722	27911.5	4.10691e+06	858925	946479	531624	132917	312504	644225	213399	474941	194933	263782	1
10.99_920.6868m/z		920.687	1	10.9915	0	0	0	0	817609	235596	367050	40192.6	54917.1	284861	49801.1	587902	519733	906514	968939	198479	78962.2	259034	152321	148027	710746	2430.18	107332	173666	118401	1.22653e+06	167285	928980	423166	425200	19300.4	51013.4	176801	257132	3176.48	808793	372579	406984	44799.4	535652	132229	603584	99157	13713.7	173087	22983.3	57342.3	38640	1.27329e+06	177047	101247	82774.8	949271	319615	8156.03	3.86246e+06	745042	822747	455650	106612	255751	562815	176309	397505	150834	212910	1
11.01_636.4233m/z		636.423	1	11.0137	0	0	0	0	195906	140633	56036.3	247576	60297.5	2149.7	4670.91	3562.37	751741	139754	35763.6	24950.7	134581	10293.6	137602	434002	52517.3	0	48782	31154.3	16368.2	57820	15212	2273.33	71693.2	18572.5	58176.5	11449.8	136291	34884.1	96735.5	49187.9	50753.1	6972.72	159593	38562.1	160520	163394	256706	98489.1	2703.75	103200	27869.4	95541.2	17515.9	45709.4	180160	4237.66	53441.7	120229	516964	3801.37	52540.7	14486	101035	31754.8	31817.7	2851.14	9039.62	97302.6	3273.77	43224.4	0.983871
11.03_686.5409m/z		686.541	1	11.0316	39.2568	0	0	0	354137	58546.5	131913	21534.7	9338.06	119489	6272.6	417678	276969	348779	715930	77561.6	47545.8	45062.2	63164.7	91651.6	350006	0	44044.2	81153	21426.8	991891	58051.3	178951	211124	225717	1821.64	28607.7	100050	106888	9423.03	237264	78844.6	112987	19932.1	236949	78190.7	286254	32074.8	3786.97	72295.9	16930.1	15253	8164.59	419545	72026.1	27845.9	27314.4	308723	116852	1807.51	2.1813e+06	393400	321296	124650	25413.6	168815	172042	42438.3	283546	40711.7	108410	0.983871
11.04_242.0787m/z		242.079	1	11.0444	0	0	0	0	19819.9	374827	9389.24	64768.4	637743	3022.19	83427.4	4321.8	15671.7	1956.46	30970	311279	48240.8	15140.5	228148	216118	24212.5	197429	9282.9	22644.2	11274	1391.57	62370.2	3298.31	2859.83	43256.5	145233	14107	4233.6	6299.97	17999	1445.07	10302.8	16865.1	234718	28298	31605.9	4490.65	365797	292246	13151.6	265683	9187.81	21964.1	2341.19	13302.6	131797	9598.43	2913.8	454051	28582.9	409.191	31953.4	4231.79	25907.6	67201.5	4926.35	11972	11554.9	8002.51	29511.2	356303	1
11.04_484.3658m/z		484.366	2	11.045	171.678	125.468	22.5407	148.042	42488.9	31481.3	2042.11	54067.3	5424.09	560.628	329.947	43087.3	76215.5	12798.9	80132.9	2908.8	36032.8	1181.77	8693.89	56321.2	61231.7	48.561	8589.57	98338.1	533.195	61419.8	9734.49	1173.6	155704	9863.02	1349.54	32242.3	101338	16995.8	90470.9	16140	1795.96	3787.83	21865.1	54748.1	70877.5	12724	13400.3	11401.1	8731.37	45776.9	4532.86	6447.35	19924.3	20137.3	990.119	30283.4	9032.27	4334.08	5712.27	19015.7	11122.3	21362.6	49578.1	80.0393	86497.2	15269.1	17525.2	133698	1218.57	35512.8	1
11.04_876.6607m/z		876.661	1	11.036	0	0	0	0	1.28797e+06	397216	649155	71771.5	84357	529066	87930.2	975587	825986	1.24896e+06	1.66145e+06	365438	157723	362435	244789	235976	1.06853e+06	9959.38	199897	246955	194727	2.33645e+06	275567	1.27308e+06	602137	695799	36260.4	106434	282351	414232	14356.3	1.17885e+06	496767	656333	73830.8	819022	199493	1.04826e+06	142337	28161.8	289372	51317.5	95672.5	66328.7	2.05591e+06	313863	173550	134060	1.56919e+06	553358	19948.7	6.84547e+06	1.39351e+06	1.21906e+06	603375	182157	418233	815524	255175	678856	216297	325394	1
11.07_642.5147m/z		642.515	1	11.0717	0	62.9417	19.5397	14.5305	349649	55746.9	135348	26491.2	9247.67	138407	4390.11	432640	256449	292690	749528	73787.5	59849.6	40550.9	71632.4	98444	361181	398.068	48971.4	75765	23082.4	1.00244e+06	58090	137538	194425	211978	5194.67	33109.7	100200	99377.3	18481.8	205555	65400.8	108444	21168.5	227010	78005.6	264286	26420.4	4508.33	69907.6	23163.5	20395	8261.73	370380	76994.8	28459.4	27890.8	249359	121773	4567.86	1.98952e+06	374563	296008	101072	26783.1	177641	160080	40308.6	338956	44179.7	111539	1
11.08_696.4993m/z		696.499	2	11.0762	0	0	0	0	146215	60996	99591.2	21124	12476.6	31876.7	15112.2	276280	166996	329769	278542	27287.4	2232.65	152619	32314.5	40051.8	284104	765.656	12882.3	92147.9	14965.9	282622	39701.2	611386	159902	113397	343.371	1809.1	32665.8	53178.2	0	260976	243738	90077.2	4897.81	179240	21555.3	65321.8	28902.3	795.317	70191.4	3362.37	6134.32	6511.26	533762	21981.4	15386.1	17038.9	93926	54176.1	0	1.3498e+06	48425.4	220623	223698	32581.2	39623.6	256987	64082.8	111761	73975.7	109183	0.967742
11.09_564.4211m/z		564.421	2	11.0851	0	0	0	0	173844	56212.4	79072.6	23694.6	13188.7	46933.4	8515.64	146979	137725	253030	236336	26757.2	16823.8	88926	34663.6	65605.9	222540	0	20520	86284.1	27781	229950	50407.6	329158	128005	89151.7	3142.04	30203.9	44606.1	59521.5	0	238154	126505	99378.9	12403.8	153484	31745.9	125281	37447.7	10741.4	49024.5	8246.85	23641.7	15862.7	340753	60715	25519.9	28792.1	193184	58291.7	3256.66	901696	109726	207562	159732	22897.6	69797.4	177891	56735.6	133459	48420	80565.7	0.967742
11.12_241.1086m/z		241.109	1	11.1217	0	48.6913	0	0	9461.02	1569.78	891.933	14262.1	0	384441	0	291.613	7810.5	361044	230805	0	0	162413	6494.87	5301.39	524848	0	441.878	216906	2160.09	2897.9	551329	97358.8	80989.4	9093.54	0	90976	590.15	49624	40.7642	40318.3	53729.8	42853.5	0	481827	2076.89	278844	3200.36	0	114809	0	9860.82	8231.42	12039.3	4835.46	0	30710.9	169963	3063.98	108.485	9687.68	3324.04	114243	89353.3	0	29054.4	287009	615870	33573.2	484784	491.085	0.819672
11.12_674.4856m/z		674.486	2	11.1163	0	95.147	0	170.746	247887	101136	142969	27788.8	21521.8	56193.3	33380.6	336449	225279	459477	378154	40134.7	5813.53	214322	51953.1	48606.4	357090	2349.42	21672.1	132329	30512	397684	53070.2	793793	214683	157040	502.435	4271.38	55832	77125.5	8550.82	372563	314792	141049	7874.56	242562	33314.9	105345	52509.9	2070.04	109224	7178.56	15896	16350.4	712494	37889.3	36399	28854.3	154346	70419.6	193.09	1.70123e+06	84792.8	312875	286036	51479	64408.6	347854	96217	140336	109456	144730	1
11.13_494.3605m/z		494.36	1	11.1341	255.567	0	37.6062	65.6491	554096	15539.7	4197.82	504987	54114.1	42072.3	3055.4	89233.1	430823	95385.1	275916	14241.2	403332	61142.6	238599	374221	185561	10396.2	61889.9	1.26557e+06	95177.9	8822.36	139186	71509.2	22908.8	140225	1100.49	136079	84742.7	93528.7	10349.6	20363.9	109480	29713.3	43494.1	159189	215331	447286	296506	160681	20865	88547.8	339385	155853	11642.6	186304	71078.5	457422	135299	11353	179316	11520.4	183442	28102.7	69121.6	126646	83482.2	101018	110799	443262	88872	472717	1
11.13_601.4396m/z		601.44	2	11.1296	0	0	0	0	87672.9	22793.5	39387.6	13746.9	3663.03	10872.4	2921.2	121070	95925.8	189929	172330	8360.78	3458.95	59456.6	16228.5	25933.1	134343	366.755	7847.75	48658.5	7183.66	184446	18472.2	193243	109426	68204.8	611.525	3319.35	26762.2	26792.7	975.638	128119	77383.8	41128.5	5411.81	95469	23616.1	34873.4	15664.9	0	39785.4	4018.67	4842.35	2735.87	205476	14675	8209.22	8610.03	51448.2	26967.9	302.328	665562	34176.3	118825	99058.9	13411.8	32582	91776.4	29309	59575.7	29791.4	57921.8	0.983871
11.15_243.0626m/z		243.063	1	11.149	0	0	0	0	564645	1.24068e+06	505499	2.06602e+06	2.09199e+06	262427	556996	341343	603064	154097	199313	769559	859986	189010	670451	800753	260179	1.61771e+06	370680	242291	194709	87554.7	250197	209724	74794.7	470552	837469	260877	370231	119227	160334	192724	1.50593e+06	121115	621051	256783	371628	157059	1.27823e+06	1.39198e+06	131093	669226	279835	2.06757e+06	145450	265051	1.61643e+06	233100	113759	711693	577289	73994.5	440833	197120	339127	705159	72963.5	182096	193165	361743	233974	453870	1
11.15_542.4083m/z		542.408	2	11.1475	199.49	214.981	202.235	1539.51	212005	64512.8	93237.4	55872.9	12835.8	60377.1	10773.3	140009	169652	249696	263262	35424.9	13969.8	82333.2	39725.1	51533.8	241189	4551.3	29531.6	55520	31320.2	285540	51531.3	324508	233790	93019.1	5809.83	46123.6	74869.8	79994	87401.2	243324	127659	113342	35602.1	160654	60269.9	121586	31792.6	21389.2	63125.5	35441.9	14676.2	32657.9	358745	66970.8	28037.4	66536.6	243104	79340.1	4539.12	953310	143040	227375	180649	31029.3	139944	206936	100295	243191	52263.6	81023.4	1
11.15_734.4962m/z		734.496	1	11.1475	0	0	0	0	176493	143148	122100	289465	139770	0	0	14063.2	240081	128763	130745	1148.8	180267	61475.4	67886.2	219103	175443	511.457	4802.3	29869.1	2782.31	25290.3	69351.3	4916.97	28369.4	7276.84	53817.4	523.378	127488	84181.9	8634.12	75327.1	78679.5	13704.9	88376.5	168758	226511	136659	114619	152966	0	249524	42796.2	123268	35140.4	70925.1	212966	0	25481.5	147992	357583	1405.67	15709.8	0	280774	26502.6	21798.4	1917.12	9970.84	60036.5	6275.74	140277	0.919355
11.16_652.4733m/z		652.473	2	11.1608	0	0	0	0	337370	154350	191038	43154.2	37393.9	76022.2	39227.4	419720	328257	625301	517711	58791.6	12608.1	273233	68269.8	73568	517362	2986.45	44807.4	176553	53941	548925	93468.5	1.04984e+06	320163	231619	5784.59	10280.4	107641	109080	1264.97	531277	411404	204490	20651.5	347234	56635.6	153073	80332.1	4770.72	149219	13350.1	20960.4	30268.1	984426	64619.4	49397	45967.8	270601	112243	2296.44	2.38226e+06	127492	453836	413234	68700.2	108636	461255	126703	210903	156173	169651	1
11.17_330.2823m/z		330.282	1	11.1653	0	0	0	0	152782	126649	8850.99	221871	257384	0	2689.97	46817.2	39715.9	2312.63	2870.96	88965.7	249360	0	99102.9	402510	0	7731.62	8771.16	0	0	18451.8	0	0	0	20806	36160.3	20273.5	19413.2	0	39720.2	0	31892	0	155632	1888.84	138795	160.911	219918	152789	119.342	180733	12155.6	54316	342.433	1593.51	65415.6	4004.23	253.975	88293.1	56539.8	0	47305.6	4022.43	21571.2	49747.8	7059.11	0	763.263	82173.6	277.106	113772	0.790323
11.19_520.3947m/z		520.395	2	11.1876	146.989	12.6616	0	0	150108	46233.1	73303.8	14494.8	3133.56	62307.3	8731.85	90864	100829	192287	176030	33650.4	10618.7	62314.3	24289.4	24254.6	147397	35.0891	20206.4	44810.3	24598.7	235347	30463	229101	97093.4	79119.2	313.456	12680.1	35451.6	48079.1	34.6964	178899	93128.5	91537.6	5654.44	105071	21987.8	109642	18397.2	2495.5	44476.6	3381.51	14259.2	7494.1	302134	38731.3	19175.2	22287.3	207072	65778.9	5236.74	831766	141564	178694	113906	21422.5	49889.4	125303	36626.1	81427.6	32333	54798.2	1
11.19_535.2703m/z		535.27	1	11.192	0	0	0	0	12704.1	0	0	26286.6	0	5354.64	0	629.568	1.23271e+06	4782.94	201630	0	0	43109	6981.14	36107.5	97372.7	0	0	655472	23963.8	377.132	60436	7388.21	12035.8	69575.1	0	686.89	26468.7	33666.3	0	2466.03	21388.5	30077.7	0	143916	0	123440	58452.8	7563.5	24751.7	0	0	846.304	4011.68	266.119	0	489250	49427.5	0	0	2667.08	59576	26366.6	111486	0	29050.3	58400	41276.3	19696.8	227257	0	0.693548
11.20_223.1059n		222.099	1	11.2035	7.72733	0	0	1.28444	749401	1.6321e+06	1.61657e+06	1.85422e+06	3.70207e+06	609023	1.18513e+06	712878	348153	258054	809740	1.96148e+06	1.81568e+06	214945	1.45532e+06	844430	274571	4.07865e+06	296029	509381	1.08145e+06	226668	192433	1.04605e+06	119375	1.05791e+06	1.59945e+06	977219	928648	673100	376399	315555	2.20118e+06	1.17646e+06	1.10673e+06	936597	571118	232969	1.58107e+06	1.12949e+06	672056	3.5113e+06	1.40003e+06	3.79671e+06	500495	231058	2.2168e+06	1.2309e+06	297188	1.00898e+06	3.08639e+06	873759	587226	590021	1.58119e+06	1.45228e+06	351537	291618	616881	997704	556161	1.68786e+06	1			M-H, M+Cl
11.23_260.0724m/z		260.072	1	11.2253	0	0	0	0	52047.1	111452	105195	159196	276342	39824.3	77149.1	46016.7	27712.6	15037.1	49755.9	129470	136993	15595.2	92104.6	59113	16928.7	298726	14094.8	36830.1	80092.9	10784.2	14286.9	54810.9	5769.04	63472.8	97536.6	59594.9	53929.9	36906.7	19746.9	19976.2	175840	70517.1	70507.4	56749.8	37968.7	16006.1	131731	89306.9	41305.1	228220	87110.1	331529	35081.4	13113	200772	82063.2	17524.5	77149.1	194349	41729.6	36914.6	33266.4	120077	108660	18391.2	20788.9	43054.8	79135.9	48346.4	110671	1
11.25_608.4473m/z		608.447	2	11.25	23.497	0	0	0	542838	259454	298146	82269.4	80458.7	167345	65564	579512	549468	1.05295e+06	844513	128653	32416	403561	125919	135146	770797	2902.11	82596.9	248170	98024.3	913660	143509	1.35828e+06	537119	361696	17788.5	38728	186155	187099	1599.57	912272	581876	333170	51536.5	544054	98555.8	332750	133781	22741.8	230739	27076.1	63383.6	56023.3	1.50401e+06	123925	104457	86036.2	556883	214683	9919.68	3.71233e+06	292204	808339	640474	115377	225931	667598	214788	346220	248736	258094	1
11.26_216.0151m/z		216.015	1	11.2579	0	0	0	0	38101.4	42464.3	27544.6	51799.6	57151.7	40143.9	33741.7	30007.4	23206.7	32944.3	23280.6	39114	81986.4	48005.4	36764.9	40960.4	17252.6	34077.5	17854.2	22340.5	78074.4	3206.52	21802.7	9356.03	9031.51	27072.8	12404.9	35214.4	14459	14898.4	2860.88	36881.5	23107.9	20334.6	29895.2	10826.6	23943	79434.5	65609.5	60283.9	19043.2	28628	30580.5	54121.9	40444.1	31617.7	113568	25877.6	17724.4	40140.8	19615.5	4229.59	24719.5	17810.1	26317.4	50312.9	8663.71	14636.7	12339.3	54098.7	18194.6	19422.3	1
11.29_233.0306m/z		233.031	1	11.2854	0	0	0	0	841975	965921	546027	1.06732e+06	1.05237e+06	837757	658093	573200	535665	724132	556888	898266	1.55076e+06	845370	911978	914374	383324	734846	591540	589365	1.26295e+06	92804	575920	403736	234970	597067	363479	737213	408618	453872	123940	867770	569128	521941	708824	301197	570085	1.14693e+06	1.47005e+06	1.36222e+06	497559	774215	657418	994831	897138	851289	1.69505e+06	758961	439082	877927	473768	203443	556537	481860	676862	908008	252666	356632	391391	1.32163e+06	442729	523019	1
11.31_112.9881m/z		112.988	1	11.3071	34.9669	10.7766	10.9947	7.75819	87891	108529	64433.4	167826	128853	97068.6	77214.5	67005.2	67116.1	78614	56178.8	98159.8	199306	103364	90380.1	151423	36041.2	102455	54285.5	69531.9	151104	6908.07	70030.4	39009.3	20952.1	63056.5	38034	79697.7	37193.6	39851.1	7745.88	94351.8	95330.7	47640.9	73377.2	23632.2	68286.9	142967	203593	142386	48211.8	71533.7	66648.3	143681	95857	77982.1	232733	68818.4	46808.3	102798	43685.3	13693	64003	45875.8	75118.6	124629	21626.5	37297.6	36056.3	140341	53625.4	52934.7	1
11.31_130.0267n		129.019	1	11.3125	41086.8	43910.9	21540.5	18282.9	706208	766705	460181	1.10003e+06	852854	665518	559307	486380	536641	571665	462521	696140	1.2298e+06	697106	708825	971628	319816	673503	479688	506004	961807	95172.3	490176	363662	203468	483437	299004	546515	348203	359923	122532	661342	627339	412503	552418	260887	534756	844994	1.36038e+06	1.03672e+06	384383	581902	495495	926066	673998	632674	1.44191e+06	579814	351089	702085	360353	170791	456658	386748	544989	763689	205549	294582	325184	1.00262e+06	380746	426431	1			M-H2O-H, M-H
11.31_228.9937m/z		228.994	1	11.3071	32114.6	1234.78	5680.95	6509.08	522672	552313	363864	797576	608271	550466	409480	379879	470444	450499	367801	507945	861147	923988	491506	670108	291130	518623	334659	616095	759108	59456.1	523359	304564	158677	372971	209656	402438	245281	270010	76487.4	572725	458134	320759	399388	197252	390932	745607	1.01473e+06	776723	325135	436894	380884	702528	588787	490477	1.11892e+06	465060	300262	580531	268933	125683	353276	294120	551688	607545	148289	348998	281629	805436	561195	321363	1
11.31_254.0159m/z		254.016	1	11.3071	0	0	0	0	273359	315283	197000	635948	404183	290293	207943	210565	270370	230481	188325	280715	559497	583734	241869	446307	167112	333836	144602	402516	408934	21670.1	328152	148433	80258	188830	112558	202932	112105	114491	27962	312707	315187	158147	199115	86188.8	210913	460267	714426	475836	154266	213939	196956	523707	316770	229692	847261	213790	148435	337619	136166	53934.3	187448	136369	353355	357275	64302.1	226854	136651	437635	438480	158397	1
11.31_686.5408m/z		686.541	1	11.3124	0	397.221	0	420.276	152820	184002	20675.4	166698	17857.2	5583.38	1674.55	152500	252748	55725.7	276182	18876.3	196799	15725.8	45432.3	183662	193871	1032.28	39360.7	322916	4019.78	257517	45527	3261.83	487387	46824.7	21297.9	136523	377257	47603.1	289368	65048.5	5645.46	20103.8	80665	166816	231327	65884.8	54096	53857.3	41254.7	144030	23978.3	30572.7	76264.5	76074.9	14958.9	102838	50236.9	40871.3	26290.1	65148.3	48455.1	103965	112482	2572.07	256639	50364.9	63499.3	421871	15303.9	109307	1
11.32_476.3689m/z		476.369	2	11.3213	0	0	0	0	80181.8	18910.4	50146.9	423.711	523.1	36037	1332.9	58568.7	46179.1	82605.4	95667.4	24122	4035.26	17352.4	8337.26	7394.91	69556	0	12671.6	12033.4	8008.73	165887	15510.5	84450.8	33773.1	45666.7	544.047	3809.14	12130.9	26368.2	0	81634.3	28721	45964.4	832.039	49466.3	5747.21	80614.8	1495.56	548.232	15836.8	125.126	968.925	645.471	170087	18197	5061.96	3653.27	132691	34254.4	0	549249	108284	89841.2	37794.1	6926.08	29307.4	61266.9	12743.1	44930.7	5615.96	16991.4	0.951613
11.33_666.5513m/z		666.551	1	11.3257	0	0	0	0	106926	29397.6	305868	53580.2	228997	157529	33001.7	40987	549.253	15542.4	105490	135885	3460.63	23678.6	25106	31786	311767	20444.8	48430	115089	33208	144242	13804.9	70450.5	367967	17878	587972	127188	140676	12540.8	178586	76781.5	53090.2	32232.3	23481.2	186491	8692.82	253583	33108.1	221193	0	8079.41	225785	23712.2	430273	204503	264927	25741.4	35959	480774	246030	90154	173188	69276.8	460488	2853.77	75345	41665	66065.7	455361	191584	157859	0.983871
11.34_192.0271n		226.997	1	11.3394	147.862	0	0	0	2.71572e+06	3.10401e+06	1.77203e+06	5.41298e+06	3.67632e+06	2.74699e+06	2.11363e+06	1.89043e+06	2.40513e+06	2.19575e+06	1.70343e+06	2.74545e+06	5.4461e+06	4.16746e+06	2.49928e+06	4.51721e+06	1.3111e+06	2.91695e+06	1.61928e+06	2.79304e+06	4.10036e+06	224167	2.42679e+06	1.41482e+06	677742	1.83183e+06	1.03472e+06	2.03615e+06	1.13219e+06	1.21158e+06	301685	2.81519e+06	3.05866e+06	1.4602e+06	2.0068e+06	865476	2.07262e+06	3.78542e+06	6.71547e+06	4.46359e+06	1.4778e+06	2.10579e+06	1.83814e+06	4.63029e+06	2.83236e+06	2.29401e+06	7.46714e+06	2.1746e+06	1.34628e+06	3.05374e+06	1.28398e+06	542139	1.79562e+06	1.33288e+06	2.57426e+06	3.55652e+06	658756	1.51751e+06	1.23299e+06	4.24165e+06	2.40203e+06	1.53744e+06	1			M-H2O-H, M-H, M+Cl
11.35_142.9987m/z		142.999	1	11.3503	0	12.0774	0	0	564279	699402	316878	1.92151e+06	950929	542718	419300	363127	562819	396351	276958	578280	1.36657e+06	875435	445033	1.53743e+06	218884	750172	278170	587564	843494	26718.6	549924	258075	95642.3	313778	173448	363846	169038	175597	35086.9	540628	1.0704e+06	227052	374886	123835	452745	720249	2.1372e+06	1.05158e+06	244754	327239	282623	1.50932e+06	524185	348595	2.26785e+06	349954	195053	640274	200153	64987.5	338851	197061	512734	888113	84939.2	248151	176769	824016	403475	240554	1
11.35_564.4211m/z		564.421	2	11.348	29.0148	0	0	0	851140	334002	406937	90994.4	108897	305159	87155.1	699901	731263	1.43394e+06	1.06117e+06	203968	72224.7	496583	179967	180259	1.01119e+06	11079.5	156498	311275	165111	1.27655e+06	230914	1.60191e+06	703864	520686	43754.6	81952.6	274224	303597	9860.75	1.22717e+06	680076	513185	79058.6	765036	150026	558412	172448	44495.1	342975	41676.3	88851	76568.4	1.8391e+06	215000	153788	105862	938996	363381	19595.3	4.58354e+06	519866	1.17235e+06	725613	147763	348526	816664	279349	469543	296456	304842	1
11.35_696.5253m/z		696.525	1	11.348	0	0	0	0	19599.7	470366	313562	1.4093e+06	645356	322053	0	1.72425e+06	12705	13400.5	940349	579278	8963.57	0	1116.79	17002.9	424489	46822.4	7709.03	424403	446.789	4.49157e+06	9116.02	11927.3	23055.9	139532	42217.5	236742	3053.42	15634.1	19307.8	24396.3	650201	7830.4	972008	23165.4	7739.93	1.72209e+06	615.06	389131	882.216	45172.2	974042	193072	541969	31172.2	406234	810805	751447	701368	19634.3	2.60015e+06	2.29173e+06	27676.3	1.13463e+06	0	10488.1	190688	561476	1.22591e+06	1.11041e+06	4386.53	0.951613
11.36_642.5147m/z		642.515	1	11.3614	0	1092.25	0	1570.56	183373	234751	27354.5	192341	26749.8	13287.8	2871.17	171435	326499	71170.9	338864	21849.7	246775	23740.3	52274.1	215148	245554	5978	50153.8	381095	5226.21	307045	51624	6826.45	616554	51687.7	30085.1	153422	404994	56790.2	347108	77497.5	8471.04	27146.8	90563.2	177767	260028	77532.3	67062.3	66998.5	56397.6	162404	27811.8	39333	94108.6	90307.5	19880.1	130325	58126.6	48580.1	29706.9	80898.5	57071.4	127509	144900	3500.22	358476	68791.3	84006.3	548945	16224.8	122318	1
11.37_230.0471m/z		230.047	1	11.3664	0.0255942	12.7969	0.769499	1.83851	106169	94722.4	81324.4	178081	106408	29366.2	86658.1	92119.5	129097	46354.5	37571.4	65749.8	78669.9	28402.9	68994.9	188256	25148.6	119872	119560	57170.8	53543.5	29709.5	20865.7	59470.6	21847.9	97625.2	67631.1	42748.4	98694.8	33040.3	63706.5	39244.2	185427	35819.5	84270.5	39254.4	157453	26019.8	156350	100692	32274.6	73399.1	51407.3	166280	35864.8	43335.9	137124	39323.4	26875.2	86641.8	86864.4	35889.8	95951.5	36691.8	45671.4	126443	21629.8	31958.9	29811.2	36852	22858.7	86851.4	1
11.37_233.0218m/z		233.022	1	11.3718	0	0	0	0	137076	88845.3	109178	172189	99020.9	53474	91523.7	132497	270337	82233.8	65645.1	89097.4	82018.7	58194.2	78982.1	236876	21116.5	116190	158302	109318	91980	35429.2	54218	155060	48194.5	147149	80054.2	56826.4	140399	47132.9	91097.6	92356.7	205905	72737.7	109947	54797.8	246695	57162.9	119492	96967.8	54830.6	74686.2	70949.9	115956	75320.3	58059.7	99406.5	66227.6	45425.3	113276	93559.6	48501.6	140108	49696.9	112810	138803	23072	29485.2	39726.8	44684.1	39677.9	96349	1
11.37_246.0211m/z		246.021	1	11.3718	0	0	0	0	225482	218596	158769	470203	267661	56273.1	177880	180971	271926	61605.6	55108.9	157790	175837	53029.8	128258	455161	44116.2	285426	191525	118696	90613.7	40711.1	32940.1	86791.2	24340.1	170257	142428	72909.8	154092	39931.1	94418.1	56038.3	474337	44087.7	164805	51031.9	337106	56302	406096	239025	40502.3	133388	79431.5	436337	66972.7	64352.6	360755	60375.7	41815.4	185593	153747	42557.6	170475	50642.2	83529.1	265957	28140.4	61122.3	40778.3	72008.4	38413.1	145628	1
11.37_306.0336m/z		306.034	1	11.3664	0	0	0	0	371728	366269	257019	787898	447182	94058.7	287483	294664	441181	96284.4	85346	290461	303863	91213.3	211786	759718	81257.2	496814	303734	206762	147919	68701.1	54832.4	139696	40086.5	284556	258933	120700	246224	61789.6	154925	91556.6	794326	65783	271546	76589.2	550351	89274.1	686001	407671	58238.4	217953	132065	766177	113970	107492	625220	103640	70358.7	320751	260228	75109.5	287953	80543.9	146904	455075	45736.9	113418	68943	127685	76676.7	256046	1
11.37_335.0516m/z		335.052	1	11.3718	0	0	0	0	73707.2	57592.3	32783.8	186468	61755.7	1321.79	38977.2	41255.7	124324	6779.58	3678.25	22375.8	32813.4	1157.63	22152.4	216452	208.294	83113	76568.4	15295.2	12386	702.642	256.552	16417.8	0	48706.4	23501.1	6279	42676.9	1186.61	10490.8	5228.77	215038	1728.86	33163	3776.7	168102	1215.4	135277	55318.7	2904.58	24447.5	8350.51	127241	4246.63	5137.65	81750	3269.47	172.038	41233.1	30791.7	1323.36	50281.1	2589.01	10084	106237	132.738	1390.53	953.323	6685.61	160.789	33952.4	0.983607
11.37_361.0726m/z		361.073	1	11.3718	0	0	0	0	68048.6	66452.8	55659.7	181201	74711.5	20407.5	63204.8	45602	100768	20274.9	19530.3	37669.9	49476.1	17914.7	36938.2	172185	43728.4	106753	57400.1	50706.9	39618.3	12764.2	14075.9	36265.4	8344.14	45708.5	45279.3	28178.4	51964.5	16346.9	29086.1	24199.4	199254	17923.9	46598.7	19715	103011	21594.6	155797	57452.6	13315.6	46208.8	31110.8	123608	27903.4	22669.5	121710	22449.8	13965.8	75780.5	45251.2	13945.2	62991.7	19041.6	33591.7	137020	11334.3	33730.2	18877.8	30656.4	16651.2	60133.7	1
11.38_248.9957m/z		248.996	1	11.3772	0	0	0	0	65124.7	47977.3	52085.3	81969.8	49886.9	22053.4	46130.5	60957.6	120384	34828	28448.1	33103.5	36800	25256.8	38604.6	102449	12309.8	62201.2	79587.2	38988.5	43737.8	15905	22398.4	62761.1	18814.9	60186.6	36071.8	26533.1	63287.3	19758.7	39485	37529.2	95468	31851	50089.9	25180.1	109185	20861.8	53295.8	45779.3	24920.8	38113.2	31740.4	51339.3	30307.8	25535	37985.1	27638.4	16123.4	52031.9	47007.5	18550.5	67224.7	22190.1	47218.5	74478.9	11128.6	17101.7	18476.5	20976.1	15225.2	46491.2	1
11.38_254.1005n		253.093	1	11.3772	13164.5	3634	6145.16	6128.82	6289.1	6322.32	6899.65	205134	6561.06	8755.19	6976.03	6582.45	7236.94	9282.71	11406	5871.26	6956.87	6918.17	6613.83	5613.55	1.10283e+07	6234.76	6158.46	1.74994e+06	7507.26	8539.08	13828.4	7730.31	10571.1	7183.84	6773.75	7641.65	7259.27	7650.41	7727.2	7009.8	996942	8976.75	5899.15	9995.39	5608.69	7629.71	4533.09	4513.73	6977.16	5870.15	5809.03	131775	6120.65	6148.57	5821.59	7125.32	7172.05	5449.98	5830.82	5345.37	6169.85	7533.17	7103.6	6811.26	8083.47	7.51768e+06	11162.7	6593.28	5691.54	6458.08	1			M-H, M+Cl
11.39_128.0718m/z		128.072	1	11.388	0	0	57.685	45.3155	47971	18890.9	8923.9	36981.7	14182.8	126894	9414.49	11188.1	19653.2	50270.8	351962	10092.7	8248.9	146273	34401.9	33642.7	93776.4	17047.8	13620.8	54888.7	12314.3	7934.1	2.04697e+06	69983	48932.8	13069.7	7696.23	13850.8	8071.63	103233	5939.53	35241.6	45856.1	34694.8	9851.36	445918	34670.7	17143	29881.9	12372.5	1.06483e+06	8107.33	9703.09	29239.8	91944.5	22759.8	20751.3	14762.6	18459	26355	11800.8	30772.3	9397.64	8921.01	24048.6	11290.4	343810	85881.8	169270	53156	117975	10775.3	1
11.40_634.4654n		652.499	1	11.3971	0	0	200.501	0	20752.1	666384	367818	1.83781e+06	859051	403767	0	2.06481e+06	21972.1	10893.3	1.39562e+06	742929	6360.48	0	2795.06	16128.1	533103	53818.6	7677.87	521154	1598.39	5.74428e+06	7329.06	9675.83	33258.9	164061	46723.3	296912	6608.18	15831.4	15867.6	26316	840603	10834.4	1.2496e+06	35000.5	6591.79	2.31252e+06	0	539692	1013.55	66010.1	1.33158e+06	231087	658560	30330.4	483548	1.07337e+06	1.03055e+06	930534	22924	3.07144e+06	3.18169e+06	26631.1	1.54907e+06	394.31	11534.1	260067	723336	1.76668e+06	1.49152e+06	4284.1	0.951613			M+NH4, M+Na
11.41_469.3611m/z		469.361	2	11.4104	0	0	0	172.421	139002	33153.6	51501.1	2941.07	3428.67	36791	2582.95	110058	143571	283871	234800	23133	3549.41	46207.7	18420.2	12644.9	176121	0	19549.4	40035.4	15759.7	323675	25655	159053	151031	89534.8	1498.85	6115.65	50067.4	47462.4	1510.93	186012	67348.8	65996.1	6793.47	118744	14053.5	100813	10309.7	955.4	51114.3	1832.16	4724.95	5823.31	268253	30732.1	12634.5	9031.69	148872	52479.7	395.769	936817	105174	203026	112840	10740.1	73305.5	106287	32448	90445.3	17950.3	26467	0.983871
11.42_152.0024m/z		152.002	1	11.4151	0	0.09142	0.0681233	0	63049.2	49686.2	43274.3	53360.3	63242.1	33451.7	95413.9	26190.5	88836.7	65801.8	107882	13517.2	48647.9	125997	36149.6	43753.1	137615	182232	16227.6	134967	105832	9822.18	105903	40971.2	28380.6	27016.9	99148.1	20970	67887.7	109521	23536.8	186153	82033.6	143604	50696.9	97734	52705	71932.2	18825.7	45755.8	32643.3	56141.8	59080	49630.8	143406	105298	44001	117319	168178	76348.4	18537.5	13896.7	33818.4	24463.3	251214	18938.5	34741	54508.6	71717.3	62883.1	56741	73046.7	1
11.43_128.0354m/z		128.035	1	11.4259	29953.7	30892.5	27607.3	27401	1.83281e+06	1.49879e+06	1.26713e+06	3.24967e+06	2.04243e+06	834383	1.16658e+06	1.22794e+06	2.92764e+06	728981	687076	1.2458e+06	1.03736e+06	609535	633462	2.14976e+06	842696	2.12257e+06	634269	735536	739274	370094	516743	719727	291734	622924	996547	994482	693352	430581	427460	752630	3.17136e+06	580134	832776	761528	1.03453e+06	725879	2.08597e+06	1.12389e+06	511411	751836	697421	2.98358e+06	877632	598683	1.84717e+06	757260	551927	1.44074e+06	609313	511536	874958	770796	863182	1.1455e+06	421457	651309	991490	1.09213e+06	761081	711960	1
11.43_349.1260m/z		349.126	1	11.4259	0	0	0	0	1.07757e+06	1.25988e+06	715217	2.48717e+06	1.78741e+06	267500	820804	843236	985268	102486	118344	914561	593318	56145	386364	1.131e+06	70780.7	1.81961e+06	217323	69036.6	241314	32432.2	72158.8	144675	17357.5	249617	772786	404976	224355	101186	84739.1	121069	2.01482e+06	47484.8	461917	171553	598199	287295	1.66332e+06	1.04317e+06	91353	367783	157571	2.94054e+06	255602	207321	1.45603e+06	233711	133726	1.04467e+06	349871	43753.4	454298	94984.6	318651	707516	37590.1	51679.2	302153	623053	91047.4	366790	1
11.44_520.3951m/z		520.395	2	11.4416	990.541	0	21.1236	0	1.05128e+06	338601	501823	70397.7	93681.8	418074	89281.6	740572	792166	1.44287e+06	1.28015e+06	260949	100310	427121	211441	202777	1.02201e+06	10247.4	189297	272864	201166	1.61115e+06	248068	1.42645e+06	680116	573943	42909.1	92259.7	302940	362954	15396.9	1.23841e+06	604380	591217	84486.6	830427	176985	746259	167141	43925	316809	49152.7	99503.5	74828.5	1.99242e+06	263869	167207	124536	1.31499e+06	457613	30221.4	5.28072e+06	907842	1.23379e+06	736440	162774	425826	840966	292321	599347	245973	331910	1
11.44_608.4730m/z		608.473	1	11.4416	142.208	0	295.742	99.8666	24457.7	523887	281587	1.50768e+06	634446	321908	79.5569	1.79349e+06	17698	15812.8	1.08755e+06	624456	7774.93	30.808	5856.11	23718	391106	46492.8	9372.84	379505	1323.84	4.60094e+06	8083.43	8817.42	30610.3	115985	42140.8	256449	6993.09	16875.2	16138.2	25335.4	716311	7684.34	930577	31385	10878.7	1.78376e+06	1406.89	405704	3096.9	66591.7	1.04173e+06	181574	514720	25138.4	374955	844979	809800	761034	19230.7	2.25817e+06	2.39943e+06	19540.6	1.2117e+06	958.291	13986.4	194131	550163	1.39797e+06	1.13956e+06	7116.01	1
11.45_233.0782m/z		233.078	1	11.4476	0	0	0	0	28829.8	18508.8	12799.7	28429.8	23726.2	31036.7	17231.9	14499.6	91131.5	25519.5	43073.2	18290.9	18003.9	4899.72	14568.3	43240.3	8784.28	27766.4	18522.2	7925.5	36249.2	5878.78	20181.5	27044	3695.26	18024.2	15763.8	36506	27371	15686.3	3335.29	24436.5	36629.9	18915.8	18919.5	33658.6	9533.12	28644.2	36093.4	28800.1	10490	26571.4	22082.7	26440	18066	34690.5	22756.5	26282.8	13515.7	24777.6	12170.7	11268.9	27928.8	11252.3	7818.8	25407	9083.32	4482.53	27900.8	42810.6	1291.84	21365.9	1
11.46_187.1090m/z		187.109	1	11.4639	0	0	0	0	43798	26245.2	32317.3	172833	27575.8	34440.6	63550.7	136899	296441	44450.9	112705	34877.2	42177.1	151152	26883.9	170970	152061	99097.1	23422.6	229845	170722	8222.03	160015	122643	50138.9	121486	18078.6	17701.7	61221.4	23861.6	17807.5	106262	310220	61251.7	11480	28678.8	90428.3	59230.4	379324	36153.5	21961.2	18483.2	22160.4	172215	69167.2	29049.3	73811	22059.4	36913.6	40401.1	19787.3	182563	61038.9	10091.7	118206	79518	6832.59	191613	32727.4	28340.7	132620	30502.2	1
11.46_202.0724m/z		202.072	1	11.4584	0	0	0	0	7282.24	12742.5	7189.85	37954.8	14647.2	115070	12536.4	9111.47	5017.84	8496.45	8541.75	5881.64	6679.64	4291	6867.48	11526.2	522037	15401.1	4890.24	231328	3235.44	1469.23	12105.8	31475.1	3815.3	9143.8	8675.82	6177.5	4271.93	3364	3228.24	1302.72	142699	15084.8	6660.44	76403.8	11041.7	8714.55	11983	8547.96	4735.7	6633.77	2582.29	30048.1	2024.7	4101.66	13548.3	12723.8	5936.48	8482.06	7606.47	616.608	6379.07	48048.5	55164.6	8021.97	1362.16	343526	211722	6409.11	424115	7103.05	1
11.46_206.0461m/z		206.046	1	11.4639	51583	44090.8	38593.1	48872.8	360083	141385	82747.2	663960	82398.2	1.67433e+06	56233.5	81026.9	844154	1.45818e+06	298444	59183.6	67475.3	1.8341e+07	229723	454209	1.03839e+07	68846.7	64542.8	1.4354e+07	1.34002e+06	96618	7.56619e+06	5.92371e+06	4.40958e+06	455651	53020.5	65105.2	93652.6	1.9947e+06	48948.3	3.99011e+06	2.59911e+06	3.03581e+06	58809.6	373861	121952	1.39685e+06	310279	66101	2.2781e+06	59012.7	72100	439520	2.1654e+06	372697	96687.8	2.47928e+06	1.88903e+06	209659	48208.9	568639	181289	64922.7	6.94547e+06	49202.9	59087.8	1.54349e+07	272090	57506.6	2.86857e+07	78267.3	1
11.46_217.1195m/z		217.12	1	11.4639	0	0	0	0	40610.7	24320.9	25212.3	71360	28016.2	71667.7	57861.9	203845	180456	175948	114574	27191.3	62926.6	341624	20152	60227.1	315799	59513	13847.7	396524	229145	3171.78	306106	221316	80975.6	90261.7	15687.5	28059.7	48825.6	37302.2	11662.6	191842	177049	96602.2	13007.6	40570.6	76142.6	96091.8	167259	40418.3	46740.9	18586.3	28124.3	145032	101293	48170	69837	40392.3	55763.7	24352.7	16312.9	149895	36779.8	24597.3	144024	56218.8	28751.1	363254	50478.7	27759.2	275069	37282.2	1
11.46_280.1042m/z		280.104	1	11.4639	0	0	0	0	20055.8	32364.7	19096.2	19200.8	35135.8	13493.1	29033.6	23087.6	9299.45	8043.55	9371.02	23301.7	23191.7	1598.04	20649.2	14450.2	3431.92	36775.2	11110.1	1820.99	9365.61	3272.63	11490	5339.56	2352.45	11783.9	26182	12196.9	11713.8	7583.83	4384.41	6017.41	14886.1	3296.34	16556.9	10181.2	18935.5	9548.55	22862.5	42618.3	6496.46	20019.5	7656	35395.4	8911.8	13623.3	42864.3	11025.7	7542.82	22023.4	21573.8	5785.67	13872	3798.22	5775.97	20937.6	3032.75	2361.21	11442.1	18119.2	5548.85	16915.3	1
11.47_667.4785m/z		667.478	2	11.4728	0	383.902	0	0	284727	42672.5	67186.6	293989	80128.4	27217.8	2027.97	230016	265063	338845	183347	47194.5	158751	49936.8	154092	190858	721319	1917.67	63833.6	205288	16125.8	146962	37076.9	107482	474537	136761	12280.9	51975.5	77472	60408	321743	515561	149416	77450.6	184523	204371	165594	162067	97782	103619	23743.7	98952.3	85369.3	97665.2	97084.8	372866	20839.1	55896.8	30461	35533.8	182461	228586	209282	226432	185825	25326.2	70514.4	139094	73730.1	93750.5	41432.2	93563.5	1
11.49_498.3819m/z		498.382	2	11.4907	5418.17	1498.87	450.124	1974.83	1.09888e+06	345327	506422	105880	88098.6	441636	73627.4	759658	785543	1.21793e+06	1.2645e+06	290618	132524	349743	220952	231430	953008	15779.5	195701	243977	196125	1.7395e+06	245729	1.16671e+06	644621	596153	53007.1	124622	283877	366634	79981.5	1.07125e+06	477897	581277	100152	763234	218805	786699	163305	51023.4	283881	72440.4	101986	85407.4	1.80705e+06	299172	167257	144307	1.32937e+06	470126	34730.1	5.23841e+06	1.06447e+06	1.09471e+06	640384	151921	438105	764649	284663	670910	214718	317967	1
11.50_978.7283m/z		978.728	1	11.4951	0	0	0	0	308594	74519.6	148384	3864.28	2759.95	116357	5314.59	216318	229736	366123	377466	71180.7	19897.3	83122.6	45917.2	39888.8	281539	0	36664	51716.2	23301.9	490177	52913.3	352418	152939	161986	2194.4	7745.03	53301.9	93092.8	0	309177	125202	148488	5483.56	211033	47837.5	228017	26351.9	0	66905.3	537.79	7698.24	799.48	513657	62890.6	31319.2	15716.9	374518	113974	803.324	1.57714e+06	289909	306099	159727	19772.4	93923.5	189521	53647.4	161364	38648.4	71894.4	0.951613
11.51_117.0242m/z		117.024	1	11.5075	0	0	0	0	13665.6	12553	43334.3	82189.4	55401.2	46114.7	592.775	5945.41	1719.8	4657.86	89699.1	4768.04	541.881	1139.64	15405.4	8593.56	9603.48	7068.86	20065.2	23187.3	9431.46	17067.8	13659.6	22073.6	42399.2	16345.9	66570.2	3614.05	17603.9	3951.52	25999.1	8108.99	10723.7	4947.65	88799.1	8257.08	7729.45	8606.51	828.84	12697.2	63.7899	13680.7	3964.09	35087	4887.16	23322.9	32168.9	19773.7	2190.18	5876.2	23217.5	26054.2	19098.2	3600.58	5628.89	6044.21	11229	79473.9	10812.2	10214.6	10842.6	3417.77	1
11.51_502.3869n		520.421	1	11.5129	0	0	0	214.31	5676.52	245460	113555	794809	291046	118392	0	837450	2933.47	336.754	479027	268508	1588.61	0	260.5	11574.1	179852	12767.2	160.764	185603	0	1.86063e+06	1105.32	0	9008.4	34722	15077.6	119638	0.518158	2119.7	2275.57	2101.16	307326	0	469852	6074.63	479.226	871384	384.01	171077	228.796	43428.7	477086	73557.4	209402	5325.65	157097	391617	368808	364737	1219.94	798479	1.08119e+06	394.096	582260	2795.82	7420.18	73059.2	234142	704909	533858	272.603	0.919355			M+NH4, M+Na
11.51_645.4654m/z		645.465	2	11.5129	0	303.928	0	1148.4	350452	40235.1	87206.4	373092	102444	31489.9	6211.48	278480	379113	439302	259830	55992.3	208636	69817.7	177613	248633	952606	5392.72	81955.1	277218	25817.3	174487	53463	132276	629606	183466	15661	56851.5	109739	84408.6	420505	656999	206797	101091	244596	252951	187219	201193	126357	118417	27766.5	152015	93693.2	102048	121936	435005	29663.1	57971.6	46006.5	51282.4	225930	283555	282683	304065	227641	44917.2	94459.6	174934	88049	117958	58650.2	111459	1
11.54_266.0886m/z		266.089	1	11.5404	0	0	0	0	196116	315002	198641	123246	289760	130052	286170	262416	81908.1	70599.7	76256.3	266867	233327	26401.3	244017	120802	32545.1	266671	129639	22243.9	161687	40630.3	72946.2	67494.6	29055	151269	284297	159317	119448	107727	71633.8	59398.5	105530	37395.8	206969	90462.2	179548	154039	203171	305833	86446.4	227916	97496.8	222948	99352.8	156845	216635	118658	107410	207159	201354	40622.2	154786	42308	61343.9	167843	37984.3	20958.5	105552	200240	18734.6	171468	1
11.54_476.3689m/z		476.369	2	11.5441	0	35.6286	572.745	23.8939	604214	176994	327115	21728.6	36871	273053	32625.1	457247	405645	609523	689845	175307	77602.1	163937	117397	109882	495344	4923.67	114553	116495	95996.7	1.12803e+06	129358	569718	265167	343191	18689.2	49637.6	128922	207995	5706.49	549331	218463	322901	34752.4	379679	100794	489709	63854.3	11237.4	139381	23796.4	44941.2	27670.7	1.03222e+06	160246	78609	55353.8	813691	276543	9083.3	3.2322e+06	760702	594733	285618	75296.2	223228	390979	124896	345966	92265.2	152127	1
11.54_934.7023m/z		934.702	1	11.5397	0	0	0	0	582575	140786	275503	8583.91	14519.5	215804	16803.9	432052	390037	595895	755838	142206	43650.5	121673	76053	70111.4	473701	746.277	72445.4	79849	54370.2	1.08978e+06	93378.6	539004	222138	292204	4458.31	21779.8	89157.7	172255	0	528293	183727	270428	15037.4	382574	72132.8	512051	40064.4	2412.68	105690	5729.47	20428.8	3898.85	1.03752e+06	130771	46086.4	33604.7	806408	231366	0	3.45159e+06	726784	562409	253088	43053.6	189190	349989	90681.2	315365	68572.8	127942	0.967742
11.56_623.4522m/z		623.452	2	11.5575	0	513.529	0	314.124	404009	56593.5	102919	447953	130158	43947.9	9687.3	343768	488463	551294	280271	70557.9	230679	105565	200405	347534	1.16909e+06	7936.99	92848.8	332026	29669.1	219572	59219.3	181241	692965	214495	22479.8	76736	127305	97006.7	522342	815635	266633	127133	298285	332376	252755	244214	150114	141848	35887.1	177686	123825	128129	151871	497111	37588.3	89463.8	62315.2	54009.8	282409	343640	340718	401179	273802	54124.9	127267	218115	101863	136663	63720.7	139229	1
11.59_890.6764m/z		890.676	1	11.5887	0	0	0	0	877155	195246	491802	20251.8	29219.2	417576	35099.2	706589	561015	770505	1.1571e+06	244120	87992.8	160386	136783	98121.5	669567	1132.66	137550	120312	96863.6	1.91072e+06	159006	708580	295393	536999	13767.2	60970.3	160959	260525	1085.74	722678	236829	475157	32304.3	502871	100394	845639	50772.1	8058.89	171405	23337	46430.8	22670.9	1.56088e+06	227237	86840.2	62335.9	1.22008e+06	392084	3560.63	5.60441e+06	1.14184e+06	797965	276156	73260.2	294374	522460	130690	511119	101122	173611	1
11.60_601.4395m/z		601.439	2	11.6025	1144.22	2428.69	0	839.245	428171	60004.6	113295	485437	142756	49914	10414	374249	566995	643382	346313	62319.7	225193	125488	197337	382293	1.2894e+06	9594.19	95800.7	351020	42067.9	242327	67369	221214	715584	261296	27518.4	80217.4	146620	105283	552424	884474	312022	151089	348285	350464	266274	262936	160088	158892	52546.5	187742	133625	137973	171792	526475	48266.7	96535.3	61603.6	58741.5	321044	407204	347661	444131	302043	76953.3	131348	268693	128043	132845	76857.5	165976	1
11.61_187.0381m/z		187.038	1	11.6067	0	0	0	0	4693.93	9877.33	8418.37	16239.2	11377.1	3378.55	5989.11	5785.27	6126.12	2760.62	1167.88	7651.38	7106.96	16285.6	4231.97	9602.76	9288.05	17112.1	2543.93	20237	6415.86	269.084	9989.67	10633.5	3916.9	3725.82	9509.76	3113.09	2999.38	3241.71	2793.11	4567.59	13763.4	4913.82	6939.35	2656.47	4912.93	4967.08	7871.13	8407.06	3489.96	6648.04	1786.5	21383.1	5232.67	1796.48	15990	7305.01	4032.7	7381.8	5576.94	610.778	4965.74	2857.66	7604.29	3992.27	702.236	14578.3	3996.05	2221.16	23731.6	4805.47	1
11.63_283.0788m/z		283.079	1	11.6344	0	0	0	0	598521	727530	728284	2.08525e+06	1.28397e+06	279110	442907	606748	315519	119508	308571	507645	596485	138971	489681	455627	259127	1.22186e+06	221441	227889	365569	114908	275633	270451	124735	444051	1.28161e+06	307068	403129	203981	331751	249289	542495	148380	391167	233679	576617	597457	870877	1.19952e+06	109430	535581	275540	1.70115e+06	318794	356640	1.33454e+06	264843	200526	556404	901878	106164	374544	123329	752002	351488	80180.7	301632	243294	406385	437010	474815	1
11.64_846.6503m/z		846.65	1	11.6382	0	0	0	0	838953	185835	523629	21636.8	33780.7	518740	35435.1	736077	522137	633899	1.27678e+06	274160	99574.4	147020	174299	101845	659116	2421.79	147403	102148	101460	2.17237e+06	173061	622844	271839	590861	16062.4	69712.8	156526	251747	3565.48	620811	209435	491624	28140	483011	91477.1	835529	52637.3	8607.8	181825	17490.6	53960.1	15986.4	1.60796e+06	235393	93943.3	49650	1.15997e+06	437066	1078.38	5.98409e+06	1.18647e+06	756760	237012	65320.1	347861	506252	112985	607962	91351.5	175670	1
11.65_579.4262m/z		579.426	2	11.6471	1.04806	1385.78	0	531.642	450103	59489.2	117259	483239	147634	66348.6	13001.4	379100	611407	665634	362673	60721.6	234012	148778	239363	392365	1.39382e+06	8842.6	92745.1	361109	42940.2	243369	75938.1	238597	795753	279493	35597	87828.7	164352	111468	577449	901415	389698	148957	375360	374274	261224	262387	190110	158522	54310.1	189996	138968	137657	183813	474979	53340.8	111369	72901.5	66658.9	314998	461134	361901	500038	330337	84186.6	135198	284550	141769	147387	80492.7	160399	1
11.65_681.4941m/z		681.494	2	11.6515	356.053	713.461	0	629.427	174776	60089.4	94199.7	17305.8	11583.3	32464.7	11891.5	258180	186722	344234	295604	25003.2	2072.76	119433	35078.8	28810.1	249593	1423.44	14995.1	87097.2	15696.6	269262	31900.3	534776	172553	121341	914.067	4369.48	43685.7	47003	0	280502	202534	101744	3227.91	175638	17167.8	71188.5	32037.9	584.303	70648.4	4473.31	6010.75	8901.7	544172	27190.5	26502	12930.6	131631	59131.7	461.791	1.34474e+06	62092.8	234430	201108	25785.4	49962.9	227897	57383.1	122176	75545.2	89610.3	0.983871
11.69_802.6242m/z		802.624	1	11.6916	0	0	503.412	0	726735	177674	568571	23124.7	30532.1	577419	38810.2	782717	513764	511694	1.30591e+06	284076	137745	89891.3	190113	104333	677482	2159.58	174823	98471	85658.3	2.27609e+06	199447	530027	233456	587039	23032.8	110357	149437	236475	7898.81	521375	179278	450383	29405.7	479893	89881.4	817036	37007.4	7646.44	195811	23758.5	52544.5	16574.4	1.53562e+06	239509	88975.3	41765.6	930926	415524	4096.48	5.40673e+06	1.17736e+06	687113	181732	80254.2	299908	442077	96697	690627	98821.5	184082	1
11.70_656.5304m/z		656.53	1	11.6961	1261.15	0	0	0	249311	35195.2	120280	15752.9	1457.13	115012	3438.23	429948	235618	231174	692501	59533.2	52539.2	20547.3	70555.7	71403.8	297515	0	40302	46014.9	12631.8	902367	54897.7	107457	138585	192078	2832.11	27360.6	77889.8	75605.5	4996.43	153323	53932.5	80370.7	13163.7	204422	57715.6	226289	23252.9	1633.43	53965.2	11270.7	24015.1	3241.6	341361	64981.7	16037.9	14449.8	191744	110214	791.805	1.58833e+06	355050	208542	75459.1	21285.7	145134	117346	26510.2	344987	35614.3	102550	0.983871
11.71_549.4160m/z		549.416	2	11.705	350.828	0	0	0	135362	38025.7	58611.3	7777.18	5748.14	47279	7718.62	106711	87391.1	154306	170996	27285.7	8148.14	46881.2	28447.6	21941.3	134853	570.053	19428.6	32216.5	15963.9	187159	28897.9	169513	79098.6	68569.8	2613.88	8021.89	25598.2	41235.7	2506.25	153391	80131.2	72049.7	4917.8	92750.8	17758.8	102579	17963.9	1510.39	31002.5	2039.46	7485.21	5294.13	241273	31773	15257.9	14714.3	162280	55917.3	2125.26	673695	116541	145963	83823.2	13508.9	42084.5	102508	38455.8	71363.8	23911.1	39896	1
11.71_608.4474m/z		608.447	2	11.7139	4.7364	0	0	0	99775.2	20352.3	30590	9569.42	3596.16	13423.2	1017.03	156653	116757	216401	198361	8749.71	0	43444.3	14847	25829.8	155416	0	11296	45647	3105.2	192790	14618.7	169004	116451	74224.7	0	1539.05	30686.1	30737.3	0	135944	81453.8	41189.2	4306.25	103179	25561.8	44991.3	12179.5	518.793	47082.6	1876.97	4124.28	2321.28	237046	18302.8	9183.67	10416.1	59248.9	25783.8	0	753303	37545.7	132622	102585	8689.69	38332	90065.1	30279.9	68277.3	27351.7	54635.4	0.919355
11.74_372.2928m/z		372.293	1	11.7362	2153.74	599.195	751.802	139.072	449613	251416	25980.6	2.71151e+06	276776	21208	19036.9	713846	657174	631116	336677	318361	783029	77899.8	485317	5.63697e+06	398411	13280.1	129184	931813	77888.5	7183.6	127139	81522.4	141079	274306	2790.56	156157	145517	55825.6	147411	98742.6	448051	23399.4	518107	272063	2.20785e+06	543347	2.20958e+06	216078	38088	404355	249124	502085	47218.6	244072	325814	139855	241444	320497	739648	42886	235034	134782	215025	612125	137744	134313	106581	706790	86923.5	1.75614e+06	1
11.74_535.4001m/z		535.4	2	11.7362	0	2130.64	0	1562.13	479321	62055.8	126566	510627	147336	84491.9	20489	473318	817131	791663	398392	94332.2	232751	183139	213764	530984	1.72482e+06	13487.8	101351	405883	57132.4	249934	89305	293870	716305	297179	46450.8	100951	193306	120365	584587	887346	574538	172025	458060	375224	303584	265144	220277	179089	65137.7	183710	161395	114375	213689	450402	60849.8	159428	72194.3	72248.2	313819	525537	394144	642563	355146	125616	165568	333149	174671	180280	114496	213998	1
11.74_612.5042m/z		612.504	1	11.7362	107.829	0	97.6797	49.888	202480	32849.3	102032	17287.1	3268.3	92935.9	2643.31	379123	207293	182233	639145	61216.6	64546.1	20232.6	86265.9	72343.1	261104	0	39502.4	40221.3	9281.29	760987	58632.2	81787.7	114145	162627	3015.88	30841.6	68851.5	67526.6	5429.55	122159	49773.2	67817.6	13487.1	173060	56118.5	182344	20286.5	1185.46	46562.3	14751.9	23083	1728.46	245422	61148.1	16205.3	14565.5	133164	97073.9	1398.84	1.0373e+06	341390	161230	55467.2	21659.4	122731	96184.2	15962.8	351930	36064.8	100018	0.983871
11.75_637.4679m/z		637.468	2	11.754	0	0	0	0	358213	129634	160429	44131.3	39157.1	97136.9	29326.2	394606	351817	649280	531111	70920.1	21437.6	227663	69535.1	87914.8	461919	2530.82	55619.5	156846	50350.2	503753	74884.5	814932	296944	235394	8268.16	26713.2	112360	109309	1631.1	513933	363839	202787	24333.3	328916	55545.2	196372	75275.9	6148.66	140424	16529.2	28706.8	24512	833733	81339.6	60816.4	44654.5	333105	129085	3197.73	2.10112e+06	166189	485413	325642	60174	136438	356213	116920	214920	133564	164647	1
11.77_335.1468m/z		335.147	1	11.7664	0	0	0	0	458949	1.04239e+06	288579	1.05462e+06	1.42403e+06	45377	428068	260818	345940	17494.8	18159	464870	501946	21622.3	245440	834433	11451.5	1.01634e+06	146379	41839.9	73644	6799.94	24818.7	24094.4	102.652	222364	442997	70861.3	122579	9027.04	19044.9	26278.6	944072	3202.36	242008	20200.5	552244	37221.2	1.68487e+06	1.34012e+06	7662.29	236584	39882.2	2.19966e+06	29288.4	40879.8	1.46133e+06	40827.1	16747.7	420806	346565	2638.99	229523	8159.72	56764.3	659556	496.768	21749.6	24886.5	129926	15278.8	150514	1
11.78_513.3872m/z		513.387	2	11.7812	98.7239	1185.51	0	1113.88	456736	50317	112974	454966	133421	88682	15815.3	442388	821796	804594	404925	72679.1	210148	180896	198165	494681	1.55056e+06	13425.8	84229.7	389160	60890.8	237357	93522.1	300666	660386	304737	40754.7	105669	183787	103750	528318	827364	564550	169828	494932	360657	270369	235786	211376	147714	62748.5	176179	160889	102617	205967	383393	65779.3	170076	79085.8	66876.3	269606	499092	399377	649891	365999	115603	165890	310893	192572	155119	113815	207080	1
11.80_115.0595m/z		115.06	1	11.8043	0	0	0	0	137552	199036	99012.2	492507	279581	28551	105914	75283.7	237569	26173.5	24206.5	110443	130531	30196.4	71281	399974	24054.4	245945	92308.6	51278.1	36912.5	19755.4	18300.7	34006.4	6952.29	107345	107226	36778.7	81863.3	14306.2	30241	32411	525203	16503.6	89154.6	24928.2	196875	24944.2	514891	282805	15014.7	88410.5	40433.1	760298	29296.8	29642.2	401503	35814.3	19264.3	128647	125027	13342.2	97376.7	22920	46526.1	204735	10801.4	35619.7	21771.9	43765.2	20956.8	68498.4	1
11.80_187.0381m/z		187.038	1	11.8043	0	0	0	0	36941.3	58964.6	33565	123790	94497.5	17423.4	36944.7	34701.5	73314.5	13785.8	13807.9	41950.7	50765.4	11754.6	27544.8	65044.7	12342.1	79827.9	26521.3	10948.8	17086	6766.95	13402.5	16510.1	7909.69	31734.1	43725.2	21194.8	24385.7	12325.6	16729.5	16110.9	136075	12842	39693.7	17978.9	34359	12607.9	109249	68236.2	13720.6	41856.4	23747.3	156962	25273	17585	97893.8	31431.4	16266.2	43275.7	43054	8591.88	29070.3	19612.1	25779.2	51030.1	8036.36	11817.1	24338.8	20977	11085.3	31550.5	1
11.80_198.0177m/z		198.018	1	11.8043	104.93	28.7477	14.1233	13.6235	69266	86334.4	50016.3	111855	109910	20399.5	55531.8	42119.7	84832.8	19280.1	16484.4	57236.9	63537.6	15260.9	44647.1	92764.3	16294.1	72282	54946.3	26017.4	18863	16255.3	11111	17752.4	4017.04	55739	51494.4	24702.6	45208	11387.4	20391	21988.9	112629	10366.8	45737.1	17083.9	67150.8	11860.1	122436	90672.7	11495.3	46218.4	27922.7	135023	18695	19974.9	104143	22847.3	13141.3	51536.7	54241.5	9675.49	45575.6	16322.6	24320.1	73077.6	8488.39	20139.8	14390.5	24798.8	7780.37	34153.1	1
11.80_199.0339m/z		199.034	1	11.8043	76.1065	432.275	22.6649	19.6005	246412	195328	195122	418579	256965	60678.6	169992	150832	336147	58411.4	64560.6	157951	181010	67492.5	127059	420215	44305.7	247072	182379	119644	108472	38684	53950.3	102811	20686.3	221434	177935	82697.9	186383	42012.6	92480.8	77664.4	354941	62688.6	151597	61456.4	306085	51076	349338	217955	37979.4	136468	93996.8	300486	61732.3	62300.8	295178	64464.4	41013.2	191583	165571	27992.1	171235	51639.8	110422	229300	23295.8	55251.9	48715.7	73142.3	46882.1	135386	1
11.80_258.0300m/z		258.03	1	11.8043	0	0	0	0	168303	224710	139062	266800	273698	52886.6	145489	107595	213535	51021	46266.8	155353	170989	44773.1	118876	240615	45138.8	207735	139211	70615.9	60678.2	45941.1	34036.6	56066.7	13675.4	160013	156481	66625.2	122718	31395.5	58368.1	59952.6	256084	28993.5	121409	44298.8	174770	39544.6	289758	244570	32091.6	126750	75054.8	351060	52395.4	58597.1	272167	64130.6	38372.4	150331	161516	28266.1	127780	48053.7	69700.8	194146	25061.7	56698.2	42669.9	71985.2	30143.5	102708	1
11.80_336.3259m/z		336.326	1	11.8035	0	5136.61	0	4271.29	324137	154121	105484	182084	213621	140342	9999.23	85736.8	456382	365823	882393	139230	140516	18156.6	331953	1.10581e+06	494230	16620.6	56265.9	291183	35728.2	150164	66154.1	132128	437511	121163	53993.7	316279	195399	204004	236803	376881	52566.7	152392	419832	715971	671559	220411	205011	104645	56245.1	124153	75254.1	124332	65040.2	283055	131960	304297	60932	84969.7	176034	88185.6	319862	141711	193461	71391.8	800667	155892	70762.5	246295	121265	429480	1
11.80_615.4550m/z		615.455	2	11.799	888.261	656.651	234.947	0	480567	168606	217676	54198.1	61768.7	142599	43021.1	455498	452428	843190	672551	88678.3	31948.6	269012	101732	134835	543914	716.152	84464.1	195181	78109	658665	110392	976413	385519	292229	15875.5	43196.1	159953	167994	4891.58	655975	422803	266535	42444	429337	86674.1	269466	98439.8	12033.3	183145	24349.4	38399.7	41294.2	1.03775e+06	130908	84898.6	57685.7	493210	175326	8365.17	2.59208e+06	260275	629171	424923	78740.7	197732	443639	162904	290314	167738	201353	1
11.81_564.4212m/z		564.421	2	11.808	497.407	0	0	0	201292	39106.1	54603.2	23473.4	7928.37	28807.2	2221.49	234336	220926	424727	377313	17942.8	5673.35	81392.4	33054.8	51155.6	260881	0	24932.9	78157.4	20978.6	382176	30843	280747	223159	138827	2461.34	10496	71431.9	61965.3	310.043	252391	115791	73450.8	14165	205898	43070.6	101074	30602.4	2108.02	79372.6	12334.4	11996.3	5672.54	385726	37934.1	18749.2	17811.6	138597	56447	1684.69	1.29918e+06	100373	269739	167555	18128	87622.3	158115	59987.4	131719	50294.9	96998.2	0.983871
11.82_259.1303m/z		259.13	1	11.8206	0	0	0	0	14341.2	20252.3	11351.5	150859	22647	2822.18	22041.6	12427.2	20976.3	2813.11	3220.72	13168.3	11415.2	2823.95	9123.48	101588	2952.48	32094.4	22607.7	10778.5	2499.43	3261.69	1767.28	9432.63	1049.05	9365.03	12359.5	2269.59	7983.1	1521.98	7524.94	3216.19	107305	2723.89	18990.3	2955.2	52919.8	1700.61	41971.3	11659.3	2220.99	7752.59	4105.68	62263.3	2482.66	3414.41	39551	3240.49	1885.66	19086.5	11498.6	1384.39	8742.3	1612.44	7579.05	26073.8	474.015	5804.17	1858.71	3153.64	3658.25	10754.1	1
11.82_524.4520m/z		524.452	1	11.8213	0	0	0	0	119163	36612.4	54087.9	16119	6581.63	33058.2	2787.4	246286	144761	114074	500744	28369.7	71825.4	9101.74	109934	66466.1	139571	283.213	31190.4	32889.3	5315.78	500373	59456.7	49077	95164.2	83592.9	12052.6	37892.1	41997.4	41372.3	10518.1	70816.5	32469.5	30086.5	13644.4	110012	35534.4	88382.3	15656.5	1149.53	31795.4	14977.7	21059.4	2990.33	105461	54871	17306.1	8335.5	82695.5	85717.4	1052.71	395958	383474	80563	42015.7	13957.6	90370.4	57120.7	13291.2	225738	29352.1	72599.4	1
11.83_211.0827m/z		211.083	1	11.826	0	0	0	0	61589.7	112706	46351.7	219461	191089	19887.9	65336.8	51186.5	58150.3	15259.1	12630.7	72955.5	94944	11881.2	42222.6	133445	17049.9	137649	56536.2	20047.2	20429.3	7837.45	6414.59	25602.8	4808.2	43071.6	74765.8	24925.8	34366.4	11921	14567.8	19402.5	267934	10638.9	71485.2	16289	74119.9	10222.2	199102	123306	13170.3	62733.9	30834.1	304943	28392.3	20406	223111	34012.7	13426.8	71894.2	69838.3	8726.6	43938.9	17367.9	22885.7	102580	7422.79	14035.4	16457.2	25537.6	7419.6	43817.5	1
11.83_505.3897m/z		505.39	2	11.8258	576.926	0	0	0	124918	31330.1	69178.2	5374.73	2236.02	52105.2	4825.01	99546	80495.1	120390	167368	29684.1	12558.9	23832.3	20856.2	17719.5	98180.3	217.494	23712.8	19755.9	16085.2	231285	24563.3	121677	51509.1	74961.3	2407.27	25996.8	22320.3	36992.8	1831.61	106151	51067.8	65248	4907.59	89484.5	18595.7	117366	6700.46	653.875	30482.4	4397.29	7428.57	4620.53	218189	33979.3	9772.28	8561.55	194524	64135.2	2081.61	739367	176630	117878	57603.9	12839.2	50573.3	86304.7	27045.1	77001.4	13059.6	32275.3	1
11.84_144.0667m/z		144.067	1	11.8422	2567.23	3033.63	5424.54	2635.09	111946	92545.4	64776.3	385709	124406	30832.2	84966.9	63449.7	141260	24962.7	28727.1	68518	71107.7	34114.1	46509.8	342721	28362.9	152739	72442.6	50658.3	48232.7	17569.4	23533.5	52421.9	12690.7	62477.6	49788.6	30473.8	52813.9	19294.2	27220.2	22155.2	368811	28954.8	58396.1	25632.2	178760	19309.9	286080	108963	21897.8	42900.6	32940.8	284755	26588.4	24333.8	174499	26870.5	15797	80265.7	46784.1	14729.2	65758.7	18872.7	36965.8	128306	13033.8	27787.4	22195.5	33093	23057.6	50933.6	1
11.84_151.0613m/z		151.061	1	11.8422	0	0	2071.48	198.804	981904	1.76566e+06	841478	2.96346e+06	2.64512e+06	385108	1.02493e+06	877520	1.06425e+06	243365	227939	1.19251e+06	1.33532e+06	287683	651957	1.96037e+06	292888	2.66396e+06	671646	320300	424354	138048	171957	534660	118851	679652	1.15708e+06	391810	493990	195928	222230	295309	3.12453e+06	196465	1.13966e+06	287010	1.02138e+06	287156	2.59526e+06	2.17657e+06	229222	907206	501924	4.58932e+06	473986	298800	2.84675e+06	603460	269604	1.09276e+06	967334	173630	748447	280920	398710	1.39798e+06	121486	221927	311371	503159	191552	700251	1
11.84_215.0079m/z		215.008	1	11.8422	55.1211	327.005	82.5514	147.614	13936.5	10271.9	9786.06	21551.7	15373.1	3656.09	7537.08	6337.1	13079	2902.66	2749.11	6431.1	10470.6	2515.48	5772.95	17560.5	1818.09	9447.23	12413.7	7860.33	2031.88	2510.18	237.446	4861.61	258.119	10700.7	11090.6	2827.42	10183.8	955.781	1612.52	4046.2	11415.9	1241.78	7480.75	2182.56	14942.2	1796.88	10246.7	11345.6	1030.28	7391.06	5365.51	10248.9	2930.34	3016.19	14586.4	2678.42	1056.27	8675.09	10448.3	1385.4	6330.21	2283.22	4433.89	11070	743.938	1759.17	1286.09	3306.69	1244.42	5585.15	1
11.84_268.1407m/z		268.141	1	11.8422	0	0	0	0	985978	1.43591e+06	660279	3.35569e+06	2.06402e+06	109178	1.01038e+06	691979	1.01863e+06	66756	64938.7	972039	1.08917e+06	133513	423645	2.84762e+06	63113.3	2.38782e+06	710433	240768	298710	23701.3	36818.7	343874	9965.72	603951	728649	189186	415488	43303.9	113956	106453	3.87393e+06	73631.6	945758	77834.6	1.5429e+06	66111.8	2.88709e+06	1.5899e+06	44831.8	595296	236476	3.70312e+06	163590	113249	2.77301e+06	206132	54453.5	1.19278e+06	727253	28574.6	696822	71048.6	225299	1.7834e+06	10227.3	75542.9	80233.7	239005	50435.3	578836	1
11.84_329.1037m/z		329.104	1	11.8368	0	0	0	0	36708.1	35561.9	18247.4	114522	57140.5	20846.1	27658.4	16057.4	42846.2	12981	17884.2	22318.9	26153.9	8750.42	15219.2	97175.3	14086.3	43524.1	35073.5	11467.4	8616.05	2039.86	18527.3	13561.2	2470.86	24814.1	21104.5	9468.74	18246.8	3425.18	5772.62	6018.78	108891	6012.62	18391.9	19757.6	61199.7	1996.65	103933	42537.3	4660.09	16312.1	10695.6	111457	5840.93	5266.83	92466.5	7259.52	2559.41	31311.2	21294.6	1762.63	22595.7	6732.2	10917	62236.8	223.837	13263.7	19192.4	9529.67	15015.5	18407.6	1
11.84_337.1625m/z		337.162	1	11.8422	0	0	0	0	791195	1.18842e+06	512998	1.18611e+06	1.32729e+06	128732	952014	667578	387825	49308.2	72498.7	841289	749275	96607.6	492915	1.17552e+06	45898.2	1.42251e+06	342507	127901	336099	21222.2	65475.8	134441	5594.65	369484	641452	213120	252170	53591	85941.3	67755.1	1.00711e+06	32598.6	520399	71371.6	1.15999e+06	121712	1.68808e+06	1.23189e+06	42942.5	402236	129764	1.55951e+06	108162	139005	1.51711e+06	111791	62137.7	858641	436521	18200.5	462586	28690.8	162426	1.03946e+06	10092.9	69146.9	89085.1	401459	73220.9	436071	1
11.85_182.0436m/z		182.044	1	11.853	78.9354	118.711	0	0	11584.9	11387.4	8082.39	16901.6	15343	4100.39	7439.2	6432.68	10109.6	4042.99	2637.48	7541.77	9867.49	2831.38	6442.74	13698.9	2175.24	8081.04	13225.9	6116.02	2792.1	3223.72	622.725	4013.9	327.923	8285.79	8933.28	4038.64	7679.82	1652.8	2615.57	3923.71	11258.3	1246.63	7597.32	2903.77	10726.3	1410.19	9892.95	10028.8	2160.84	7420.88	5357.73	12048.7	3246.19	3807.22	11960.5	3916.8	2144.44	7050.81	8321	1801.45	6333.55	2580.22	3657.52	9781.6	1246.34	2513.2	1981.59	4236.37	940.413	5397.58	1
11.85_718.5016m/z		718.502	1	11.853	0	0	76.1842	0	560898	553958	253804	1.84055e+06	161046	1767.6	13842.1	111913	1.28348e+06	547778	210306	66787.7	436447	84694.6	433643	1.56387e+06	268960	0	93308.9	56795.9	27129.5	89398.2	100896	23433.7	156781	56167.1	406763	28242.5	490672	50181.6	161681	182483	418157	29010.8	350771	196583	1.07636e+06	282602	943708	304521	7507.77	714884	204294	416973	72243.5	135018	583758	5066.95	159585	641692	641675	25823.2	108936	35867.5	557706	91592.6	114629	7872.05	30217.2	365492	8618	485072	0.983871
11.86_117.0751m/z		117.075	1	11.8584	0	0	0	0	261526	247981	157708	1.03039e+06	334109	54008.8	216426	164063	373208	46773.7	56143.4	180225	194064	87353.4	115243	973825	50320.9	438177	193474	130558	127898	31040.6	46458.1	141692	26657	169098	139288	78151.5	149651	44228.7	70200.6	53785.2	1.11655e+06	75688.9	170741	52102.8	529292	49280.7	868539	314688	46666.3	124740	87484.4	915571	66075	63193.8	593763	66990	38789.5	255650	146085	34490.3	187070	43651	98497.4	410171	24604.3	69088.3	46525.5	92555.5	61915.7	163790	1
11.86_214.0491m/z		214.049	1	11.8584	101.4	56.7343	0	0	70551.1	58951.2	40062.2	133243	72000.6	17615.2	61661.6	42859	73701.9	16388.5	16811.7	48782.1	51766	21377.8	35329.1	149003	17037.8	73943.8	60686.4	37203.8	36634	10310.4	11827.3	37568.6	6957.92	47536	33740.5	24396.7	42682.4	15554.2	22306	19133.5	163913	20575.7	46878.8	17067.4	116007	10600.5	139886	58237.7	15855.2	34386.5	27536.2	113466	21075.4	21288.2	103929	21145.3	12595.8	62047.5	35406.4	10872.8	48945.7	13731.7	26846.9	94797.5	8552.49	20832.1	14588.6	27736.8	11827.3	44318.2	1
11.86_217.0234m/z		217.023	1	11.8638	0	0	0	0	65839.9	37056.6	54251.6	56710.5	39844.5	23519.5	52142.1	53334.1	53725.7	21807.5	27566.2	43605	45303.3	27833.8	40716.1	80063.1	14330.4	48525.1	72836	42870.4	41026	14506.9	12770.9	59208.6	7722.13	57961.6	42032.5	31420.1	62326.3	17007	28988.4	27853.4	44801.5	30752.8	51768.3	23396.1	96268.3	15634.3	51321.3	33340.4	15315.5	38068.6	37864.9	27387.5	26762.9	25761.1	52638.6	22698.8	13695.7	58061.9	37328.5	13795.9	52021	20585.4	40641	61061.6	7499.84	15796.7	16921	27785.2	18713.7	50881.8	1
11.86_253.1174m/z		253.117	1	11.8638	0	0	0	0	108123	68209.6	63632.2	52416.7	58278.1	13430.8	93056.9	59250.1	87080.4	11736.8	7281.17	79594.1	74796.2	21356.9	57267.4	148048	112.086	53906.9	111895	36234.3	33670.8	4123.84	4213.87	32420	0	86793.2	42858.9	24065.6	71815.5	4326.66	15648.5	15662.9	87344.8	7119.32	73189.4	8684.94	153932	5900.55	96887.3	54786	4166.99	50905.3	22385.3	49601.6	11730.1	13607.5	71979.3	15728	4507.88	86830.3	52290.3	2368.52	82152	6083.61	21668.4	131234	400.921	0	5940.07	25409.8	3563.49	53912.6	0.967213
11.87_198.0749m/z		198.075	1	11.8746	0	88.9239	0	0	58934.1	39911.6	34895.7	69546.8	41942.9	16963.3	49928.1	36718.3	50453.2	14734.4	14225	40237.5	38956.2	23390.5	31603.8	105407	12725.3	47780.3	64017.8	32293.5	34141.4	9395.75	7788.21	40020.4	4997.12	41085	28599.8	22464.4	41261.2	12466.8	17290.6	17388.2	88526.5	17651.1	41575.6	14174.7	96205.7	9501.74	76414.2	37892.3	13545	28524.3	23516.4	58711.6	16889.6	17355.4	60701.3	17360.2	9995.22	48402.4	29878.9	10088.1	42903	11540.2	21228.9	70159.4	6174.14	14779.1	10751	22607.5	9243.1	37191	1
11.87_201.0496m/z		201.05	1	11.8746	0	23.5783	0	0	194959	105839	165541	164125	105820	77963.1	141879	161803	169051	67192.2	99177.4	125960	132853	104979	120843	230700	40673.6	145041	174932	134395	155185	45938.3	68332.5	198315	32670.3	191292	128244	99010.5	197303	55437.2	116269	97002.7	131143	122249	149583	82465.2	266318	67489.4	139094	96712.3	46058.7	113762	115813	83508.1	86901.6	82183.8	119021	69190.9	47121	171821	113746	47044.6	161628	70820.5	149461	156995	26909	50317.9	59891.9	84497.9	82600.9	164078	1
11.87_253.0933m/z		253.093	1	11.8746	18798.9	3585.61	4017.29	4107.21	5721.81	4545.52	4872.21	270508	8720.75	7078.69	4798.38	3844.48	111613	5696.55	6244.48	4788.15	5372.07	5315.82	4778.9	5472.65	6.21617e+06	4389.4	4792.37	981901	5353.63	4741.21	14026.8	5447.63	3259	6871.1	12621.3	4633.51	5799.63	4146.79	3657.12	6309.18	1.11709e+06	3695.18	5028.57	5822.06	3371.81	5459.01	21837.5	15107.4	4299.58	3835.49	3765.3	209130	4294.26	3895.3	12435.9	4518.39	4043.44	3431.22	4799.82	4161.61	19184.4	4149.2	6260.71	7840.45	4077.46	3.58766e+06	7554.24	4170.3	7746.66	3705.23	1
11.88_469.3611m/z		469.361	2	11.8797	90.1695	1207.32	0	200.923	218249	14273.7	47865.2	185536	57215.6	48822	7147.83	196014	347139	337903	176552	29175.2	75282.7	90120.8	91099.8	239745	589461	5586.42	36758.7	169601	32852	104766	45892.2	135452	269797	124418	21483.1	49766.2	87342.8	46172.9	170288	325498	299295	71031.2	272287	144228	111859	84385.9	92577.4	71282.9	30174.5	60679.6	75403.8	34872.7	85717.3	149508	26850.7	91013.1	33463.5	29964.7	91729.5	219475	202664	293027	187841	67723.5	84730.8	145603	96593.3	67633.3	60923.6	94734.3	1
11.88_920.6867m/z		920.687	1	11.8842	0	0	0	0	172776	3449.9	32019.4	174623	37855.7	32583.3	522.883	171722	345455	300730	164478	21592.6	65799.3	71147.2	72423.1	214171	536586	1309.11	17127	146775	19911.7	80905.4	35447.6	119799	231716	112222	10102.8	39003.2	63008.8	32486.3	155831	282513	262733	48823.8	228322	121758	97244.3	74389.4	69965.5	57745.3	22559.6	40719	59263.6	30185.1	75371.7	119073	14564.4	75232.4	19120.3	16841.5	73919.1	201643	176378	255514	162705	46162.4	67669.2	130394	83468.4	60168.4	41468.7	74986.9	1
11.89_177.0578m/z		177.058	1	11.8909	0	12.3733	0	0	25426.1	23105.3	16597.7	43379.2	32949.6	6768.36	21180.7	16276.7	17795.1	5937.1	4867.36	15138.6	21925.9	4130.74	15177.3	34809.3	3172.3	21691.3	19918.6	7300.19	9064.58	2355.82	3502.74	14926.8	2402.17	16736.1	16758.7	8134.47	15432.3	5328.78	5767.19	6367.13	22755.7	5125.37	14883.6	8074.51	23737.2	3490.81	26974.8	14665.7	5538.39	19648.7	11005.5	20110.3	8657.4	8443.95	30767.9	9297.08	4635.75	17931.4	16712.1	2979.17	10966.7	8029.17	8680.95	23407.4	3389.94	2710.74	6719.25	8795.16	2905.32	18797.7	1
11.89_255.1331m/z		255.133	1	11.8909	0	0	0	0	94752.9	42514.8	50960.5	64744.3	39521.7	13112.8	78144.2	57923.9	70741.4	10448.6	10595.5	56194.3	49156.4	30347.5	41710.2	169406	5379.95	46797.4	108361	47673.5	55477.9	4514	3472.82	70513.5	1268.62	65254.4	28643.2	25833.5	66056	7339.88	19401.8	15358.9	91166	17467.7	59754.1	10602.5	182863	6036.89	98921.9	34138.2	7832.23	35130.7	26071.3	39252.5	15532	16972.1	68377.7	14715.1	4595.72	76381.9	31971.4	5014.47	68258.8	7234.29	26914.7	115398	1287.57	8458.2	6282.35	26408.2	5922.98	61084.2	1
11.91_146.0460m/z		146.046	1	11.9072	604.37	912.295	873.434	274.251	99207.3	88009.5	51138.1	481293	146616	31672.1	85121.9	69207.8	293564	36964.4	81953.7	53857.6	71959.2	31733.1	45935.4	316492	40637.6	183573	60231.4	113231	57505.9	9623.74	27367.4	26437.6	6009.99	45793.9	52139.9	54970.3	40403.7	17077.4	16988.5	33468.5	663700	17145.3	44582.3	22428.5	150433	29371.8	339562	107793	19450.9	39476.6	42540.5	566128	33497.1	34830.2	228825	38663.4	22447.1	72444.1	43840.3	12110	61062.9	19620.2	38342.2	124185	11901.5	47679.3	35712.3	47658.5	26447.8	39554	1
11.91_246.0300m/z		246.03	1	11.9072	0	0	0	0	50231.2	44041.1	38439.3	91009.6	45703.3	16157.8	40825.5	35225.6	51394.7	14419.4	17108.1	34149	37549.7	16040	29305.6	87837.9	14605.6	53101.1	45460	29379.3	26952	13045.5	7559.66	36865.5	8219.45	35714	27931.3	20812.2	33178.1	14113.4	18157.6	16002.1	76565.3	17271.8	33154.4	14467	67487.4	9600.67	71789.1	36556.2	14489.6	26709.6	22619.1	64865.4	17993.8	19803.7	60447.2	17417.3	10978.5	41847.8	29683.2	12707.7	34229.8	13292.1	20483.6	51494.4	8960.34	12635.5	12216.4	21583.6	9490.52	33596.1	1
11.92_184.0592m/z		184.059	1	11.9181	260.104	337.649	76.9968	19.4219	77437.9	57522.5	55548.3	98660	57343	26957.7	67115.7	56478.7	68282.6	25284.7	24686	54925.1	53026.2	38220.4	48159.4	135651	18787.6	63420.1	84144.5	47586.4	50422.9	17626.2	12980.2	60607.7	9606.02	58409.4	39360	34427.5	57279.7	21671.1	28171.7	27829.3	98510.6	28833.6	56745.2	23705.1	117479	16171.6	90011.8	47387.6	23600.4	41299.8	36414.2	70360.2	29548.7	29826	75476.6	26713.5	17125.4	63292.2	40457.1	18649.1	54864.7	18662.4	31906.7	81519	10798.1	17738.9	16486.6	34020.3	14412.6	49934	1
11.92_549.4157m/z		549.416	2	11.9198	0	0	574.439	211.343	443462	152126	268648	30287	40359.9	206424	42859	403161	291875	538191	566083	120230	35155.9	231078	106034	51077.6	388900	3675.56	86054.4	110283	96150.7	714952	123432	715974	235822	256595	21169.7	34998.1	124555	161892	6103.84	523033	312659	290884	30311.7	330631	69283.2	279644	70164	12331	175248	20911.5	37183.9	28080.3	967865	141874	74467.1	50192.3	638190	214013	10191.7	2.14885e+06	391606	570773	294319	69974.2	153017	373579	155083	198306	123923	131250	1
11.93_329.0259m/z		329.026	1	11.9291	4.63829	0	0	0	57889.7	41190.4	62938	42211.9	31209.6	35434.9	58124.6	51519	75231.1	38970	46173.9	46811.9	50389.3	51193.8	61824.1	88547.7	11619.4	35064.5	99170.5	57443.5	52494.2	52711.9	15704.7	74597.7	16826.7	81332.5	39297.2	48664.6	92547.6	42084.5	54793	47515.3	36488.8	42435.2	48314.9	41223.1	96634.8	28481.3	57949.1	28067.3	45408.7	60741.6	68885.3	23927.3	44870.7	61890	45607.7	46413.9	35082.2	62455.4	62761.6	46071.5	65676.4	44486	43907.9	66455.1	30097.1	22708.9	33715.8	57363.1	28650.2	81277.7	1
11.93_331.0229m/z		331.023	1	11.9291	0	0	0	0	64936.9	48985.4	76133.1	50205.5	36948.1	37664.7	64961.1	58208.5	87719.8	41386.4	45247.4	55015.5	58535.8	55445.2	69874.8	103586	12037.3	40734.5	106915	62451.9	54574.1	57096.7	13018	80905.6	15110.8	92405.3	44456.4	52170.4	107749	40209	49421.8	49770.6	44726.8	39990.9	53344.2	40155.5	112071	31197.1	71594.8	35462.3	45418	69075.8	68722.6	30552.8	47846.8	63904.8	49410.2	46482.2	33780.2	71354.5	80464.6	49061.3	71500.2	42864.8	44157.5	75209.6	30325.6	21588.8	32505.3	63079.2	29071.1	86880.2	1
11.95_331.0416m/z		331.042	1	11.9511	0	0	0	0	27848.5	17209	28156.1	27782	13717.9	10223.2	30882	27776.5	36551.7	9298.9	14782	20161	22091	23696.1	22970.3	65130.5	5702.78	19300.2	46280.5	28115.7	41879	12654.5	2304.34	50115.7	8710.55	37526.7	12332.6	17294.8	42968.9	13623.4	9523.88	13468.9	32987.6	23110.4	22157.4	10177.9	79231.3	9789.05	44809.1	11300.1	15989.1	22892	21688.1	15016	16150.2	22851.3	29955.1	14099.2	9033.21	36321.9	27771	17292	31071.8	10759.8	17005	42525	5427.68	8192.44	9030.98	24152.4	13321	47312.9	1
11.95_333.0384m/z		333.038	1	11.9511	0	0	0	0	53859.1	31185.6	53963.2	43152	25942.8	22450.7	57974.7	51068.4	63204.6	24942.4	36858.3	37515.1	40509.6	46679.1	45184.8	103591	11312	28656.5	94113.7	64819.5	82512.7	30600.1	13501.7	97449.3	24339	70706	24758.5	40942.9	78241.3	45199	54394.4	31898.4	47070.7	67066.3	42148.1	31013.2	131014	20145.1	68896.4	19253.5	46217.6	44805.8	57572.3	21933.9	37846.8	51519.6	48754.1	32490.3	28110.1	63069.3	50511.3	39342.7	58330.6	30125.6	40252.9	73575.1	24167.7	18360.4	27510.6	48602.4	30324.8	91086.1	1
11.97_257.9521m/z		257.952	1	11.9676	0	0	0	0	7029.78	8959.58	11841	3912.55	7783.36	8338.74	8716.07	9519.67	11229.4	9645.62	8990.5	9435.43	10716	7221.71	12713.9	6878.92	4467.23	5545.92	13097.8	8069.36	7419.23	16944.4	3471.8	8352.21	5464.4	16109.6	8991.67	9133.06	15494.8	7108.33	5227.89	10139.7	3202.53	5651.81	8346.93	7512.63	10241.3	7804.26	7998.38	4956.24	8590.39	13077.9	7556.78	3507.9	8061.11	12718.5	8515.17	9780.81	8782.24	9294.12	15516.3	11893.3	8737.58	8437.27	6801.7	8896.31	6312.94	3643.7	6836.71	9071.04	5700.1	11537.3	1
11.97_266.0887m/z		266.089	1	11.9676	0	0	0	0	84394.7	165395	67740.1	148472	199833	50826.7	106970	96604.7	41776.3	28587.7	39818.1	105586	111584	27940.1	81275	88835.6	47055.7	200538	44500.4	34554.5	69948.1	12720.1	42720	24517.7	8054.92	48306.4	119345	56070	35728.3	27822	19278.7	33173.5	80181.2	14066	78422.4	27671.5	80229.4	60771.3	154510	157130	23274.5	76349	36432.1	213856	44355.2	54031.1	190999	39648.8	39020.9	84170.6	61892.7	14870.6	54069	14419.9	36785.7	78367.8	11771.3	38213.1	39446.5	79567.7	55587.1	49682	1
11.98_259.9491m/z		259.949	1	11.9787	0	422.276	0	0	8001.39	8695.19	10952.2	4380.01	7235.12	6757.19	8126.69	7982.55	10911.9	7248.76	7360.25	7973.42	10503.7	7662.5	10960.4	6955.12	3775.13	5564.53	11186.5	7387.84	8375.61	12040.7	2342.67	6903.66	4302.11	14025	7798.52	7059.57	13778.8	5044.95	3696.74	8109.36	3435.11	4063.08	7871.61	5325.63	8891.87	6530.79	7321.99	4639.73	6123.27	11353.1	6622.31	4064.39	6884.37	9479.04	8260.23	7967.92	6037.58	8727.76	15486.6	9702.28	8779.73	6126.23	5296.15	7815.15	4284.07	3888.06	4779.92	7887.4	5025.31	9823.59	1
11.99_259.9678m/z		259.968	1	11.9898	0	0	0	0	40579.8	29961.7	41568.9	37406.1	25327	28230.6	38130.9	47682	58996.4	29538.9	39246	31388	36314.3	54293.7	36667.7	69041	22963.2	35236.7	57405.6	49151.6	54558.1	37058.8	17887.5	59492.1	34472.2	53432.3	26195.3	33695.2	56479.2	35727.6	27496.7	29894.4	41959.4	44955.8	32523.4	28502.3	69770.6	38569.8	54115	23990.1	38540.8	37203.6	39646.4	27011.7	32469	40602.5	37480.5	31227.8	31084.3	44445.5	46710.3	44869.6	43119.5	27199.9	31485.4	44806.6	24395.4	28703.5	27851.6	39910.3	42065	55230.7	1
11.99_261.9648m/z		261.965	1	11.9898	0	0	0	0	35032.2	26373.7	35363.3	32141.7	22056.1	25413.1	34746.6	41989.4	50504.1	25892.5	34424.6	27681.3	31902.2	47629.5	33013.6	59271.9	19531.8	33648.4	49657.5	43529.7	48507.8	31560.9	17044.2	52807.7	29408.1	47863.7	23617.8	29483.6	49674.3	30118	22769.5	25478.5	34026.4	39803.4	29346.6	24243	61739.9	34276.6	47298.4	19425	33190.5	34048.3	33329.2	23440.2	28456.1	35035.2	34183.6	27578.1	26607.5	41172.3	40515.8	38973.9	37365.9	22662	28509	39388.3	20784.5	25039.2	23789.6	34885.4	39583.2	51770.5	1
12.01_527.4028m/z		527.403	2	12.0138	945.822	0	0	56.4533	552456	157898	270718	30333.1	35228.7	234778	30909.5	419431	331372	591711	668396	147558	49004	189372	111482	80020	434549	2145.29	99921.2	103732	88909.7	866319	123104	617538	242028	293860	21732	42119.2	130321	181244	6592.66	520708	260668	303898	31265.3	357471	88687.8	356145	65406	11506.2	163372	23086.2	45943	26793.6	995792	143777	70454.3	53267.7	730639	234767	3662.75	2.70504e+06	544442	585666	285063	72826	177260	368687	145287	263370	106123	135559	1
12.03_282.0849m/z		282.085	1	12.0288	0	0	0	0	286850	2.34774e+06	1.38921e+06	4.75061e+06	2.79342e+06	868848	1.64046e+06	1.79429e+06	301608	581249	558681	2.49165e+06	2.31048e+06	384612	1.99e+06	1.2713e+06	476104	4.68655e+06	572961	164584	403257	104744	547590	543018	208286	683481	2.73075e+06	520427	560692	244100	264279	299522	1.58245e+06	468531	2.48849e+06	491247	756981	493930	1.00038e+06	2.05278e+06	456713	820869	466513	3.32419e+06	799978	421932	1.82324e+06	440359	548814	1.95865e+06	301690	115448	1.24968e+06	529441	343690	1.40761e+06	363480	63780	472217	471679	325600	562089	1
12.09_162.0563m/z		162.056	1	12.0902	0	0	0	0	544.081	524.85	511.855	1460.57	289.22	132323	0	393.073	1699.94	46340.2	31896.2	0	48.1797	11464.5	433.929	837.182	48234.7	133.102	373.397	7746.39	286.924	563.981	86483.9	9026.5	10065.8	540.558	155.02	9597	244.309	2082.52	17.8258	2723.88	4238.4	7395.61	173.158	40086.4	463.373	69088.5	805.808	283.577	14520.7	0	2030.75	1099.61	1289.12	643.005	277.642	1319.34	35349.2	754.277	103.997	1080.78	1238.16	5687.24	1899.95	82.5204	3676.6	25085.1	35053.5	3157.88	27316.9	289.374	0.95082
12.10_160.0406m/z		160.041	1	12.0958	86.2376	533.708	408.13	544.911	2806.2	1365.04	1268.9	6534.67	1781.43	87840.7	1323.03	1306.19	6169.38	40856.7	25589.3	1178.94	1328.5	55729.2	1824.06	6550.59	65855.8	1838.53	1713.98	36612.3	5455.24	1114.41	90097.1	23341.9	16174.8	2759.92	755.794	8510.76	1241.97	6235.95	776.785	11651.9	13768.1	12507.6	1229.96	33963.5	3003.22	40779.7	5478.12	1819.74	16945.2	957.659	2236.24	4897.64	7465.01	1792.49	2790.66	8524.39	25825.8	2380.29	1357.73	3048.87	3113.44	5026.04	16988.8	2322.35	3818.41	49724.6	29412.6	3619.75	81398.9	1763.91	1
12.12_846.6503m/z		846.65	1	12.1164	0	0	0	1740.45	226619	21399.1	65334	3707.51	0	58727.6	441.826	247036	187393	266791	433656	25918	7480.74	18519.2	26959.3	37135	232691	3953.88	18542.2	37631.1	6572.13	574555	27302.4	124201	136032	134410	445.646	8901.74	50000.8	65279	0	162651	45441.4	67898.7	5426.25	161737	34449.9	187370	9519.49	546.621	42931.1	3780.94	2799.68	537.801	280663	39730.6	6577.04	6880.7	235554	66745.6	0	1.4219e+06	279205	203907	88552.7	4957.75	94911.7	99172.7	23978.8	179107	19028.2	61373.7	0.951613
12.13_538.3868m/z		538.387	1	12.1342	849.192	0	0	0	136895	60089.3	26920.4	799452	110380	2189.64	19434.9	170515	241529	47236.1	56388.6	69733.6	932777	14469.4	344463	1.02434e+06	33927.3	30798.3	23200.7	283190	23572.5	3303.67	26513.7	52576	5617.35	213686	6316.06	19155.5	17911.8	6958.97	35809.5	5776.24	189445	15069.3	140194	79257.1	438675	116107	1.11861e+06	108949	28.4416	158685	71323.4	258412	3193.53	64290.2	137862	138694	38921.8	33955.2	781997	3457.98	66790	4860.01	30995.8	190667	8272.64	36740.5	24797.2	52690.1	23591.9	807032	1
12.16_802.6242m/z		802.624	1	12.1609	0	0	0	0	230495	18808.8	84776.4	12272.1	0	57308.9	948.721	279837	191168	223213	503277	34806.7	14307.4	12589	37130.5	40555.9	236664	0	23968	35544	5388.63	658782	28156.7	100972	114975	158744	1383.77	13072.9	49580.8	72782.4	499.586	148043	40159.1	67242.2	7844.85	162313	38810.2	206560	9826.09	727.848	39997.8	5831.63	3447.42	1049.99	277955	49740.6	5669.75	2918.34	238001	69906.1	450.605	1.49693e+06	303734	203442	81192.1	7828.57	119743	94354.1	16925.1	219502	20385.1	75594.5	0.967742
12.17_239.0777m/z		239.078	1	12.1738	0	0	3613.75	1551.44	26913.6	20455.6	22427.5	65110.4	47593.5	10331.9	12342.7	7447.59	815015	7451.23	5360.34	21302.6	17533.5	7719.71	14455	34489.3	19008.8	19265.1	13751.8	64452.5	4824.32	4735.21	5142.95	5527.91	3534.88	17487.8	68730.6	4457.35	26069	3777.9	4444.75	21374.9	108200	4610.89	21398.9	6588.48	5261.49	4136.37	121022	202343	4901.25	13795.5	5362.88	324916	8427.61	8488.75	64364.3	12294.6	5613.94	11860.6	24312.6	4684.69	126844	4560.03	10568.2	25055.4	3842.77	35319.2	3764.47	4459.18	4729.61	7393.56	1
12.20_103.0246m/z		103.025	1	12.2021	0	0	391.664	508.862	5808.63	3236.87	3407.08	2697.65	2663.7	2716.26	3947.07	3174.03	3347.02	4208.41	2804.86	2918.45	3844.94	3918.5	5715.91	3989.25	2143.89	2005.37	4234.22	2550.01	3997.27	2237.32	5211.11	5938.95	4684.47	6444.09	2508.23	3042.84	7598.37	5256.99	3261.98	3681.86	2292.06	5654.16	2670.41	5420.44	5301.77	3152.55	4065.58	2064.06	5285.93	5191.48	3160.33	1929.6	2850.87	5176.31	2763	2112.52	2915.35	2980.76	4242.66	2456.21	2144.22	5656.45	2203.74	2998.21	5412.04	2028.95	2771.04	2786.67	1995.27	5731.39	1
12.21_860.6657m/z		860.666	1	12.2144	0	0	0	0	347554	54415.5	281620	5397.18	4639.72	300963	3334.48	405633	261156	292613	762486	145716	45805.3	23036.4	75992.1	40744	340117	0	82827.6	43798.6	25981.9	1.24464e+06	84418.2	261480	118421	322273	1837.11	48806.6	70363.5	124262	1456.55	276233	78304.3	244640	5546.14	247423	38771.5	461442	6297.59	0	103551	6420.56	13105.1	2830.45	868551	129050	28227.9	12075	583080	186663	512.978	2.83992e+06	752190	379308	81707.4	14001.5	172572	209112	39228.6	411307	30210	87245.3	0.967742
12.26_173.0820m/z		173.082	1	12.2635	6189.11	5021.22	6795.94	5441.71	29547.4	26364.2	73889.1	32860.5	38714.2	222729	45087.1	32902.8	67542.5	251245	206265	23719.8	20060.5	203659	21441.8	23990	243022	93044.5	24351.4	134565	42534.6	28670.7	453584	98094.8	129029	25815	22139.6	57661.8	35118.9	47412.7	20611.1	73471.5	43853.9	64954.2	15864.9	205489	26901.2	217053	23155.7	15641	91390.6	15893.9	20936.6	27928.4	57475.9	23731.6	29837.2	37981.1	134660	24548.6	15773.9	41073.4	26185.3	60352.9	126717	14621.4	37036.2	173852	204359	35295.4	359629	16513.8	1
12.26_189.0407m/z		189.041	1	12.2579	269.521	520.983	217.543	125.864	345843	502120	219130	297226	506527	450466	715585	535114	470364	501801	302580	376746	591736	253980	226546	341799	308771	407892	131499	245745	412100	33592.3	222853	177394	71555.5	205680	276697	476864	250071	295410	49242	688195	353212	331165	315830	372593	276804	256582	308858	429422	222972	177065	247219	493031	600631	224425	552010	471450	211585	529788	84527.1	86077	309535	233745	245913	537579	201137	199695	318611	341224	194035	326533	1
12.27_146.0824m/z		146.082	1	12.2746	0	0	0	0	65673.5	118354	45536.1	107793	103527	59601.7	103769	99734.3	35784.2	74340.5	59525.9	77791.3	80024.4	39649.9	59823.2	58641.4	54127.6	82240	18664.4	37476.7	56762.2	11635.2	34755.7	36265.9	15136.3	50019.8	51627	75006.2	36423.4	46119.9	14587.1	52859.2	92157.4	42389.9	51135.9	53886.2	55427.8	60303.3	66995.7	66316.2	48860.8	56352.3	50680.7	126322	58178.6	40073	89716.3	53506.2	51635.4	107679	22397.7	21239.8	37582.4	55319.9	30721.1	50843.8	44863.2	47906.6	47389.4	83248.2	30177.7	65783	1
12.27_171.0413m/z		171.041	1	12.2746	0	0	0	20.8266	6911.86	10018.8	8799.68	19809.6	15928.1	10435.6	7832.41	5426.51	110859	6527.87	4244.15	6469.9	7512	6330.21	4145.1	21338.4	15412.3	12287.1	4561.93	15957.5	5346.14	1174.78	7901.91	5301.27	1329.18	6018.95	11796.1	3519.62	8324.04	1356.77	1357.9	16065.1	22909.2	2916.72	5799.98	5365.89	9684.85	2617.9	35920.9	16243.3	2224.27	4636.76	3095.26	30519.1	3792.2	1771.02	25390.3	11845.7	1644.77	7738.52	3752.79	2017.94	23013.9	2380.86	11805.2	12374	1434.38	8649.65	5743.33	3889.72	5952.31	4342.09	1
12.29_158.0460m/z		158.046	1	12.2912	0	0	299.256	193.897	3148.48	2214.58	1596.77	5944.14	2492.55	64847.1	1715.87	1997.59	8923.21	54712.1	41249.6	646.175	1337.23	38350.5	2090.04	3520.34	82655.6	1831.24	973.541	44198.2	1211.31	1028.83	111861	22007.2	16753.1	2495.77	872.604	12771	1248.7	7760.78	472.013	10452.2	14971.1	10773.2	1299.12	48512.9	1650.98	37664.8	3475	1679.69	23233.9	820.585	2610.56	5841.77	4155.9	2304.25	2089.64	7292.52	23278.4	3077.53	798.283	3387.22	2275.48	13585.2	12626.1	1054.25	4915.16	67455.8	51511.1	5966.16	107186	1769.99	1
12.32_258.0568m/z		258.057	1	12.3189	0	0	0	0	89017.5	99330	44309.5	100122	133842	54564.9	76040.1	64031.5	41037.8	38501	50354.7	75366.3	92526.3	50580.3	59526.9	81616.7	81626	134725	37321.6	57945.7	113734	7477.16	69433.4	36555.6	15968.1	56685.3	98493.5	56467.3	39363.9	37584.4	17420.4	54365	71111.4	23487.2	65565.9	27635.1	61216.5	73667.7	111934	132220	25646.1	82853.3	46149.6	161112	46856.4	62932	148101	50053.7	47985	62393.8	56788.4	18096.4	60287.6	21613.4	46300.8	79488.2	16330.1	77813.7	42355.5	71827	106909	54852.6	1
12.33_266.0886m/z		266.089	1	12.3299	0	0	0	0	383753	599885	192557	577733	771653	251889	399293	338217	157841	179331	231143	382829	437214	198854	259084	353568	347645	676409	128916	270899	457115	29897.2	290013	133300	59460.4	226245	397213	258572	147223	158137	62786.5	227174	374287	96853.1	282603	125098	252162	335424	527592	729336	104193	344394	192170	1.01679e+06	219634	239263	695569	196453	217602	344302	179277	66912.1	220832	89726.3	169501	284714	58681.4	347994	166399	336971	373865	213492	1
12.33_670.5458m/z		670.546	1	12.3258	0	0	143.632	0	153631	10974.9	76701.2	8409.7	0	70768.6	0	304896	166689	147978	541781	33735.8	34895.6	5234.14	63218.4	57033.7	205198	0	25593.9	29160.6	1898.26	667361	35449.8	64506.2	83395.4	126347	730.268	15456.8	46079	48006.1	0	92949.5	29326.9	47082.6	3831.16	143889	33961.6	156007	7001.12	405.281	37765	6946.45	11659.7	0	204416	46384.1	7949.44	3651.47	121590	73669.1	0	876001	314859	129827	46844.8	10674.4	93280.3	70253.5	11658.2	300034	18795.6	76125.5	0.903226
12.34_221.0902n		256.06	1	12.341	11.644	15.2889	116.629	140.278	544981	718090	296183	745473	922642	372112	545846	459709	288086	236494	312998	515959	605756	286873	383034	536916	496031	958947	220927	352130	636036	51367.9	436946	214182	92775.3	332298	612741	362011	233929	224844	115070	303671	480001	136256	419388	177925	417069	457621	783584	974984	155013	488052	273526	1.23307e+06	291628	374482	897076	294386	296751	444104	340800	109727	372236	128920	275416	480745	94810.6	460071	278032	485302	591942	338984	1			M-H, M+Cl
12.36_622.4628m/z		622.463	2	12.3615	0	0	829.96	0	296413	76534.6	118794	13213.6	21676.7	71979.3	10908.7	250089	240520	487132	409897	47775.8	10749.6	111993	48855.1	72752.2	308565	0	39270.9	90618.4	25705.6	428157	46228.3	501976	207378	166657	4101.94	16139	78611.6	100814	730.183	391119	217361	161817	17152	272261	43063.4	184596	34652.8	3139.55	94349.9	6624.38	14111.6	8834.5	600433	68726.6	35440.5	19947.3	345832	85804.2	2373.31	1.60288e+06	190179	371913	241109	28633.5	113129	242199	92081.3	178663	69188	109748	0.983871
12.37_173.0933m/z		173.093	1	12.369	0	0	0	0	15155	10665.8	10712.6	21677.3	10498.2	10606.6	14610.9	22848.7	28171.2	18610.2	30063.6	15148.3	25437.2	52285.5	10447.7	15121.5	45051.9	20721.6	5826.02	59737.8	62446.1	2076.83	31861.8	23993.9	15346.9	33926	8695.67	6494.12	12471	8552.42	2330.08	39633.9	29227.4	22800.6	3536.19	6043.69	13458.2	24135.3	62731.8	20755	4887.25	10340.2	8405.52	57293.6	21164.7	13448.9	31543.9	7632.48	13102.6	9415.97	15003	38471.7	9021.74	3443.28	33892.8	23541.1	1814.65	60404.7	8067.73	9071.71	50720.9	7689.56	1
12.37_280.1043m/z		280.104	1	12.369	0	0	0	0	143570	180552	66153.1	179376	241933	82944.9	141175	107341	56980.1	62800.6	73634.1	122889	150696	74812	94958.6	120657	115811	209121	49606.8	86310.3	154210	10355.3	89451.6	51064.8	20498.8	82777.2	146496	89655.8	55351.4	57747.3	22198.1	80558.6	121171	34631.2	100390	42222.4	96660.1	111512	181849	236690	37487.7	128594	70488.3	308599	65640.6	88326.7	218172	68085.1	68916.4	103957	74567.7	24725.4	80466.2	30200.3	55916.4	117739	21969.7	111145	49459.4	99485.6	118454	78089.3	1
12.37_283.0788m/z		283.079	1	12.369	0	0	0	0	255881	258658	127845	290401	363852	164312	225567	185791	143155	111780	147324	208004	254021	140347	170573	244375	237949	377539	111508	165150	316235	23061.6	223789	105464	51565.9	164079	258187	158787	119929	113111	60001.5	147261	201433	69695.1	186750	88088.2	196315	217527	354937	395784	77601.7	234834	137912	467236	136777	189198	371844	141333	145501	175177	160279	54017.3	174349	64327.6	136764	211469	47139.8	210282	131975	208501	290686	156745	1
12.46_578.4367m/z		578.437	2	12.464	1656.05	234.873	0	0	417966	109047	166093	22864.6	20829	124734	9926.46	296294	296217	524522	529438	73528.7	21516.1	125234	75063.3	80853.1	381472	416.655	65726.7	100138	42770.8	642050	77965.2	528906	248010	242432	5338.09	31571.3	104442	131078	902.211	439068	198233	211068	25468.1	323329	65550.7	321020	43146.4	3990.48	108957	12813.4	24301	10517.2	738122	107860	45004.1	35030.9	502919	133623	1682.62	2.19256e+06	379268	463090	264390	34246.4	160084	277482	105597	231449	69472.4	117263	1
12.47_149.0456m/z		149.046	1	12.4684	0	88.5364	101.83	79.517	5829.74	8992.9	9659.85	28087	10434.5	30751	17460.7	18250.1	777060	24070.2	11803	8870.3	11432.4	24237.9	3997.95	39192.5	57414.8	10043.3	3611.87	138103	10702.9	2497.72	12228.8	12583.8	3955.85	4802.96	9086.32	9985.73	9537.73	4130.29	2533.49	55546.7	94129.9	10528.1	10821.6	12262.3	6239.42	9407.48	69688.6	13891.4	5029.92	5144.42	6723.41	59488.6	13353.7	4752.52	11862.9	28760.3	7800.99	10631.9	3194.97	5081.13	104966	6434.09	14257.8	9437.68	3744.47	67160.5	7083.88	4803.64	13970.5	7977.91	1
12.50_527.4028m/z		527.403	2	12.5041	661.341	0	141.251	25.3801	262582	39236	58049.2	22919.6	5446.91	44216.5	2447.21	261331	229034	394569	487641	24206.5	10747.9	50538.6	38103.3	72566.1	299466	24.3968	31960.6	70018.9	14714.8	510490	34444.9	216497	244913	157410	659.524	18736.9	75506.3	83279.3	2877.16	247287	89966.2	86194	19464.2	231607	59351.9	154634	25694	1963.59	79704.1	8965.41	13436.2	4977.21	374206	52462	15876.2	23204.5	228531	63917.3	1616.97	1.45315e+06	179843	302938	174674	17916.3	120292	140416	57628.3	181589	38754.8	94588.5	1
12.52_124.9915m/z		124.991	1	12.5236	0	0	0	0	28707	26941.8	19740	22151.7	30558.6	19097.9	25636	26594.5	48250.8	16267.1	15846.9	18300.6	25576.7	14252.3	13327.9	35288.1	38884.2	25558.6	10905.2	18992.7	29783.3	5733.82	23619.1	22397.7	5099.03	12659	17275.1	14806	17464	10402.3	3257.46	26135.6	27464.2	13784	13542.9	18939.7	22951.4	16369.3	25855.9	28976.3	13067.9	12665.7	14100.1	36599.3	16115.2	10099.8	31703.4	26944.3	9296.58	22954.5	7800.74	9477.14	19274.4	9850.75	16905	28826.8	9117.98	17240.2	13741.9	16598.5	12531.7	19088.4	1
12.55_159.9865m/z		159.987	1	12.5513	0	3131.79	84.6918	101.295	17167.9	8626.92	13139	12679.3	10852.2	11263.9	9218.96	9091.47	21168	10897.7	14966.4	7453.42	8227.93	15993	8099.71	12664.5	18850.7	13923.4	6592.45	27251.4	85645.6	4921.73	15529.7	16293.4	17285.7	13186.2	8126.36	8001.14	11659.8	36964.9	7603.27	18104.4	14938.3	21966.4	7552.36	13043.3	7978.14	8676.64	11361.6	9578.63	17088.8	5006.62	7944.09	10109.8	55907.5	23255.7	10931.2	37051.7	6716.52	8289.23	4515.9	10457.2	7799.42	8365.64	116591	8071.63	6583.11	18871.4	14720.5	14603.9	31880.7	4916.32	1
12.66_494.4414m/z		494.441	1	12.6557	0	0	0	0	181372	45818	10009.2	55203.3	17695.6	10541.4	923.74	229177	194463	105030	809221	13256.7	128640	2547.32	270434	216443	189148	319.117	25900.2	50871.6	2552.53	740081	147405	43592.8	172866	85240.5	26370.8	81326.8	40833.9	61934.1	18635.1	37359.7	65933.6	11290.8	30502	127926	62418	64586.6	27431.8	3270.2	43888.9	31026.7	35929.8	4672.49	29480.9	99764.2	29893.5	4891.29	59665.7	119168	2180.21	275243	846377	41885.8	85134.9	11520.5	205180	74630.6	18082.2	397671	51283.5	112092	1
12.71_203.1041m/z		203.104	1	12.7055	0	0	0	0	5104.73	3246.42	2012.85	6681.71	3121.41	8648.66	8239.08	16732.9	17480.7	18225.5	21711.5	3654.86	4559.67	21363.5	3667.74	5613.07	30514.7	7477.85	2085.77	40302.9	24732.4	46.5125	26946.7	15712.6	9496.04	13751.5	2623.08	4008.68	4845.76	4889.24	896.189	27166.1	8866.53	12568.5	997.845	3959.34	6254.69	11428.5	15058.5	5678.48	3620.91	2612.95	4837.48	14473.8	14839.8	5980.61	4496.16	6272.23	8234.02	3381.22	3160.69	24924.6	4941.16	2260.23	20406.5	4402.64	1476.01	40287.3	4557.99	4715.96	26172	3676.59	1
12.77_272.0549m/z		272.055	1	12.766	0	0	0	0	38712.9	26365.7	11007.9	27939.3	36930.5	26039.4	22212.3	16080.5	31123.7	13679.3	22221.9	17874	18605.7	5811.29	37416.3	20978.7	24201.9	39201.8	23208.9	16528.2	12692.3	3180.87	21094.6	14476.6	7540.8	13297	33416.8	23620.2	14580.5	11646.1	2174.09	11865.3	25870.3	17114.6	20399.7	11826.3	12436.9	21523.9	22033.9	44132	11570.2	15021.8	20593.5	42508.5	14517	13700.3	20542.2	23395.6	13701.1	23285.6	6900.3	9295.92	30064.1	11813.1	21339.7	20380.8	7496.57	15544.7	33145	69586.2	29895.5	10229.8	1
12.88_693.5536m/z		693.554	1	12.8785	0	0	0	0	556970	193848	15568.4	377867	412808	108956	2705.59	13830.6	371870	246432	369864	169445	608880	72923.1	131854	630135	235716	7499.31	89463.4	372017	143915	15457.7	125129	35751	130801	248281	43143	279242	310158	168365	49751.2	121135	76037.8	45542.7	327760	238521	143915	377703	320025	516837	77344.7	268057	198806	155411	25244	242466	263165	280395	98467.5	157707	130206	18776.9	630569	76360.6	192620	235775	170724	17820.2	83590	708120	77798.9	306433	1
12.95_272.0548m/z		272.055	1	12.9529	0	0	0	0	37655.9	31595.1	8975.73	42856.1	39733.4	17836.9	18793.4	11488.6	36568.3	10209.7	17582.1	15453.1	15946	13265.9	32739.1	30968.8	13449.5	44159.4	16673.9	11988	9360.07	736.721	15867	9813.1	6253.79	9050.32	13477.5	20740.2	14155.6	8947.61	649.594	7332.7	26017.3	11872.8	18668	10378.6	22458.8	22407.2	22399.4	47144.5	8195.41	12846	18816.8	34878	11030.7	10330.4	57659.9	12554.2	11374.6	20666.3	5141.63	5966.9	17043.8	7745.44	14694.8	19973.7	5347.96	8930.89	33694.3	71097.5	20332.5	9226.45	1
13.04_152.9960m/z		152.996	1	13.04	0	0	0	0	34119.7	102856	47856.8	140059	137564	18984.6	80540.3	80937.9	108843	11978.8	19805.5	54289.4	67291.8	21283	23299.1	150288	26967	168077	22241.5	25217	27792	5914.92	6653.08	30446.4	13067.8	19149.9	100606	31928.5	24816.3	21536.4	13056.7	23671.6	59781.5	13765.5	62481.9	19505.8	94272.1	21627.7	258524	168326	19219.3	66673.5	53603.1	326554	28950.7	40302.4	141351	33417.8	16569.7	50411.4	113916	12927.1	31704.2	18105.8	25159.3	51879.2	13983.4	9478.61	34399.2	63219	17028.1	52663.7	1
13.11_163.0403m/z		163.04	1	13.1102	693.468	2574.61	38.8256	183.15	20891.3	21321.3	15003.4	73338.5	23084.2	6170.72	15166.8	11950.7	33924.2	6072.91	5965.81	15141.6	16578.2	9332.37	10436.6	59281.7	6876.44	26437.8	13186.2	8653.61	8098.91	3975.17	5792.77	9129.59	3787.11	12155.6	11586.7	5337.12	13203.6	4816.75	5743.2	6174.39	51490.6	5087.16	10202.1	4967.14	29171.7	3907.75	49449.2	23439.2	4302.81	9710.91	7164.91	46652	5255.82	5854.6	36643.1	4797.15	4417.81	16060.7	9608.56	3906.06	10800.7	4383.16	10269.5	25723.4	3374.72	6781.09	4935.46	5410.06	7771.1	8742.15	1
13.12_129.0195m/z		129.019	1	13.1156	4671.47	9118.95	2021.81	2076.29	255411	154516	59675.5	157892	195295	49862	62238.1	87278.9	342831	31471.3	22781.1	77924.3	102091	18147.7	68548.7	348848	18867	230094	32796.6	13369.5	25811.8	15154.2	12012	16709.8	6504.45	44292.4	73657.1	78822	139658	46202.3	5848.27	25872.9	152013	13143.4	88539.5	52304.2	162792	34759	295410	163006	32047.8	83630.5	93889.2	346015	31586.3	26842.1	240651	27244.7	10141.6	144962	26572.6	7722.71	74929.4	27695.5	17797.5	103773	26603.2	9356.53	80118.5	116035	11085.1	77337.5	1
13.12_217.0485m/z		217.049	1	13.1156	2573.48	18129.4	12821.3	11673.2	4.77623e+06	3.63006e+06	4.16057e+06	5.34314e+06	3.68996e+06	4.17755e+06	4.54361e+06	5.82787e+06	3.357e+06	2.52058e+06	2.93947e+06	3.38302e+06	3.6718e+06	3.04391e+06	2.52334e+06	5.11325e+06	4.69417e+06	5.01512e+06	1.83353e+06	7.05507e+06	2.89908e+06	1.48511e+06	2.16059e+06	3.90739e+06	1.84917e+06	2.97987e+06	6.40871e+06	2.5564e+06	2.40192e+06	2.10032e+06	3.45065e+06	3.34042e+06	7.36273e+06	1.9368e+06	3.55073e+06	2.70816e+06	4.91456e+06	2.15354e+06	3.99548e+06	5.55242e+06	3.1423e+06	2.27389e+06	2.25736e+06	7.12398e+06	3.71625e+06	3.066e+06	4.36191e+06	4.96324e+06	2.06294e+06	4.31783e+06	2.20766e+06	2.34859e+06	9.22859e+06	3.15634e+06	3.5456e+06	3.1179e+06	1.19309e+06	5.06183e+06	2.47224e+06	3.19724e+06	4.13142e+06	3.03491e+06	1
13.12_275.0546m/z		275.055	1	13.1156	0	0	0	0	29004.1	27085.2	24783	89899	37967.5	20792.3	73538.4	50116.5	53496.2	38926.1	21554.9	31219.1	33498.3	32502	11490.3	99560.4	24447.2	39426.2	15096.7	20124.3	28347.5	486.493	26307.2	31404.5	7248.95	19018.4	12411.6	23755.6	23480.4	10921.8	4370.33	35533.5	66284.7	29453.9	21611.6	16284.1	43563.1	13806.5	57031.7	29714.4	12430.8	18339.3	21584.8	43157.5	21638.4	16143.3	51379.5	18689.7	19435.1	35102.4	5947.7	5695.83	13199.6	12605.8	31590.1	34997.9	8007.99	21505.7	18500.1	10416.6	27395.3	33107.6	1
13.14_162.0773m/z		162.077	1	13.1372	0	0	0	0	326538	22159.6	1518.67	262472	11509	8601.61	10637.4	11429.6	269528	12344.2	178434	5419.41	8289.7	15531.3	108606	105810	181116	82929.4	24483.6	23578.8	9515.84	48336.5	32861.1	21925.6	341412	42952.3	26332.3	48669.6	120582	140517	487410	32326	68834.8	25834.7	55624.4	85765	233124	2466.42	68941.7	84057.9	50608.3	118137	26380.5	169610	8220.85	261630	3230.1	162581	15878.1	15336.4	94142.6	29412.5	16875.8	77754.6	126875	8642.34	253201	293294	101228	455593	20190.2	51788.3	1
13.14_191.0199m/z		191.02	1	13.1372	0	0	0	0	754408	285154	158601	461525	419369	114810	138600	236107	1.05582e+06	43414	42511.7	76791.8	220668	19408.7	144623	1.08383e+06	35892.4	691875	53708	21698.1	29657.3	31021.3	14649.5	32375.5	1152.08	98592.8	207803	148276	419507	128385	3895.5	33958.6	466169	20340.1	225031	145341	482930	80898.6	827002	287725	82262.8	223047	272674	1.03448e+06	38956.3	61139.2	635120	68180.5	13138.6	362679	43041.8	10761.8	197144	69623.4	32601.2	213244	73347.3	11596.9	226926	319358	15546.6	225592	1
13.14_219.0457m/z		219.046	1	13.1372	0	1267.4	628.831	986.82	1.57005e+06	1.19014e+06	1.373e+06	1.75403e+06	1.20706e+06	1.37441e+06	1.50294e+06	1.91399e+06	1.10675e+06	829463	965899	1.11283e+06	1.21349e+06	992527	825925	1.69799e+06	1.56009e+06	1.65522e+06	604708	2.35763e+06	955007	490842	723140	1.30351e+06	612053	990179	2.14607e+06	844190	800411	694118	1.13916e+06	1.11085e+06	2.45638e+06	641632	1.17081e+06	893053	1.62681e+06	692242	1.30081e+06	1.82438e+06	1.02876e+06	748428	730131	2.34322e+06	1.21144e+06	1.01131e+06	1.40873e+06	1.62917e+06	671442	1.42188e+06	734146	774394	3.0867e+06	1.04988e+06	1.19195e+06	1.03934e+06	389375	1.68077e+06	813909	1.02566e+06	1.38657e+06	1.00451e+06	1
13.14_244.0677m/z		244.068	1	13.1372	0	0	0	0	392632	287255	367219	391834	268332	364837	372491	466539	230540	208541	245368	283572	287425	243851	208144	370991	374004	356751	146390	573319	232702	145416	167974	306132	170777	236574	530671	229257	193203	196125	310760	298368	558758	168943	305898	231451	389144	167412	282369	433460	268251	180650	195111	522808	319413	278492	308360	413766	174079	333543	175882	203638	764806	272946	287718	222121	106509	417366	196070	252178	312020	234681	1
13.14_253.9996m/z		254	1	13.1372	0	0	0	0	57370.3	55398.6	39348	199047	65505.9	11263.9	43833.6	32500.4	84299.6	10711.5	12431.2	44429	46434.4	13903	29200.1	173270	10100.6	73306.1	39438.1	19061.1	18352.8	8675.05	9765.34	18567.3	5249.17	41092.7	32483.9	13614.5	37301.2	9874.07	13270.4	12721.6	148070	9544.25	30673.7	10134	85507.3	6756.5	136863	60157.5	8799.71	27881.8	16381.6	112267	12415.2	13900.9	92904.5	8574.46	8485.37	46654.1	31323.6	9404.18	31336.9	9604.99	22403.3	69512.3	6190.62	10174.5	10400.1	12775.5	11393.6	25367.1	1
13.14_278.0440m/z		278.044	1	13.1372	0	0	0	0	278205	281431	190628	678546	341676	51768.2	212442	169646	324235	53375.8	57070.8	206842	216267	66191.8	155634	589274	58923.2	361232	196627	125309	85831.2	39955	45376.8	96618.5	25653.6	187155	172582	68172.1	172309	46104.5	80386.8	63128.6	609323	46696	156998	51418.7	373538	50395.7	563902	304662	44296.6	143787	81898.6	567876	66063.7	72647.6	459479	53620.3	40807	236924	176914	43680.7	191006	46821.4	101349	326098	29418.5	63120.8	48601.6	82421.7	62492.8	146036	1
13.15_157.0368m/z		157.037	1	13.1534	0	0	0	0	55071.8	77738.6	87117.9	95236.7	76599.9	60762.8	84816.5	70301.7	168986	40108.7	41153.1	54782.3	66146.4	27699.8	28424.7	108433	69992.9	83246.3	23227.9	19841.4	46159.8	34873.2	57255.2	68913.6	11704.5	43963.9	34467.2	53225.3	59163.2	23915.7	8573.7	65172	105010	44108.6	29379.5	72523.7	55374	25977.4	102346	48518.2	27339.6	37812.9	44304.2	88937.2	48068.9	22120.6	114542	49636.9	28487.8	63958.6	23864.7	25587	28608.7	33092.1	42246.4	70495.5	24695.6	24989.4	35088.5	41560.1	24768.4	50432.2	1
13.15_173.0932m/z		173.093	1	13.148	0	0	0	0	7133.83	16921.7	12746.4	70435.6	5739.45	9954.38	13914.2	12970.5	20073.8	8754.45	13990.1	13851.6	13576.7	13867	3799.89	29179.4	13713.8	9326.75	1663.1	56289.5	12175.5	1866.44	10057.5	3739.75	1938.76	5713.47	7234.75	10748.8	2612.91	3994.95	420.842	8525.6	75010.3	3435.31	7482.93	3674.18	9289.34	5319.2	26604.3	14282.5	4211.82	2439.17	7343.7	29046.8	9325.84	2914.9	8231.09	6974.4	6954.03	14378.3	1123.03	3441.6	5581.7	3845.99	6383.38	12322.3	3043.33	28619.8	5115.1	6366.02	6900.94	2684.36	1
13.15_210.0743n		245.044	1	13.148	14885.1	20625	1515.41	1655.71	5.16752e+06	8.41545e+06	4.21373e+06	2.1e+07	1.27384e+07	468657	2.75619e+06	1.95183e+06	6.20304e+06	347180	604341	3.64803e+06	5.73564e+06	1.42333e+06	2.78489e+06	8.89841e+06	2.25402e+06	1.24347e+07	3.11732e+06	3.41255e+06	1.73465e+06	495326	2.23633e+06	1.52707e+06	431785	2.7076e+06	4.34148e+06	407269	2.7493e+06	207752	681006	1.30316e+06	1.69923e+07	983293	2.37653e+06	544644	3.50861e+06	431431	1.5738e+07	9.43906e+06	188748	3.73994e+06	675926	2.56493e+07	1.1623e+06	923230	1.73463e+07	508805	397503	4.54273e+06	7.4498e+06	402172	2.1376e+06	195274	3.45209e+06	8.5967e+06	67127.2	2.22183e+06	489445	440486	2.39286e+06	2.00086e+06	1			M-H, M+Cl
13.15_277.0867m/z		277.087	1	13.1534	0	0	0	0	64488.5	96175.7	68943.9	484454	92217.5	989.2	109079	64051.5	72151.5	811.703	5613.56	62399	54665.7	5612.74	39020.9	461277	2976.93	183664	56105	9411.63	5643.72	11253.7	454.138	14068.8	507.719	32130.1	60452	616.909	28421.8	154.972	25751.9	3924.19	333063	1115.14	86053.8	5435.52	166650	676.753	241402	75281	807.61	31337.6	7336.35	248791	4496.84	5876.08	162929	4661.95	280.519	101207	53257.4	2205.59	47152.8	567.671	28514.6	99327.1	0	6272.65	1644.53	4777.96	6845.86	43584.6	0.983607
13.15_313.9342m/z		313.934	1	13.148	0	0	0	0	328027	286533	238899	721885	301601	71416.8	284978	224235	621456	91130.3	102253	252712	277880	105953	243176	877595	91983.1	405819	346879	158753	131888	60322.4	95487.8	141649	42620.3	323170	170720	99742.5	283875	71758.7	127109	88015.9	615037	74575.4	212543	77586.1	608689	88493.9	654722	266074	61157.5	226401	126026	389870	84968	105706	387178	66432.4	70815.1	296373	264902	75378.6	158942	64652.1	156640	409854	47919.5	95917.4	91040.8	140376	104191	238354	1
13.15_315.9309m/z		315.931	1	13.148	0	0	0	0	426888	373994	310575	920700	391952	90758.9	367136	294931	796717	114554	134151	329382	357503	135165	312076	1.1379e+06	117600	523887	447642	213114	172926	78002.7	125094	182554	53762.8	408494	218406	125447	364129	95251.1	165195	113943	798319	95696.1	276728	100656	782025	115445	859955	346544	77134.7	290796	162623	512676	110626	138071	494508	86747.5	92650.3	386568	340822	98715.8	213442	83994.4	197539	527324	62312.7	122862	115183	179195	133200	303777	1
13.15_317.9286m/z		317.929	1	13.148	0	0	0	0	310521	271922	227021	695308	272681	63084.1	265464	206976	585435	83683.7	96007.6	237200	262881	100353	227254	828823	82559.1	366832	327051	142935	125080	55640.2	86245.7	134848	38254	299966	154799	90642.6	267724	67965.4	115563	78817.4	563020	69205.2	202816	70795.5	568089	76936	596651	247699	54923.5	210887	117289	349632	74796.8	101138	358653	60237.7	63872.2	278125	244688	67813.2	138914	57504.7	147217	381825	43995.6	82043.9	82149.3	124852	93938.1	218616	1
13.16_247.0407m/z		247.041	1	13.1588	0	0	0	0	1.48568e+06	2.41517e+06	1.19474e+06	6.07297e+06	3.64555e+06	120360	784354	550586	1.79149e+06	86893.2	158748	1.03216e+06	1.63991e+06	400546	795920	2.58302e+06	639374	3.60005e+06	886337	967127	492052	130557	637582	430934	114452	767695	1.23557e+06	105337	788161	51444.2	182851	364385	4.90581e+06	272423	671336	144481	1.01796e+06	113049	4.56365e+06	2.7083e+06	45219.5	1.07203e+06	181353	7.35745e+06	324666	258082	4.89113e+06	132044	105681	1.293e+06	2.13641e+06	107660	588231	49055.8	982546	2.49978e+06	10720.9	622110	128447	111813	680088	568472	1
13.17_102.0561m/z		102.056	1	13.175	278.137	370.262	507.109	234.522	7284.89	4624.63	2762.61	9856.08	2766.94	3996.84	4006.99	4618.05	100684	5092.55	9889.91	2932.69	3257.9	17123.8	5453.63	4780.32	5497.61	3682.41	1832.54	60256.5	14987.8	1332.74	12849.2	25548.6	8680.93	6076.21	1690.96	5653.6	31992.7	12094	819.911	10409.1	22559.3	22983.9	1883.76	6433.33	3930.2	3206.36	10575.8	2396.52	13799	2213.02	5526.86	12021	4209.53	5100.87	2228.64	6110.26	2993.24	5188.99	1642.63	2782.81	6502.81	3863.71	32888.6	1964.97	3460.31	13871.3	5412.7	4178.87	19937.9	1559.21	1
13.60_275.0545m/z		275.055	1	13.5966	0	0	0	0	156656	176442	94410.9	219615	199280	325872	379946	374620	146707	261413	264663	152773	199368	258146	88871.8	264375	229168	235450	23371.3	242589	443271	3896.87	259155	208065	58869.5	61245.5	131516	370355	56869.8	218792	14658.2	352739	186363	210693	160894	153767	170851	301491	199787	208331	259543	115628	315246	224689	388992	222008	191801	360164	316520	190429	25013.9	48190.1	96014.9	118541	173241	143150	121558	159211	206536	303728	231097	215154	1
13.60_316.1171m/z		316.117	1	13.602	0	0	0	0	1.93742e+06	3.04012e+06	1.0327e+06	4.25007e+06	3.57289e+06	3.5034e+06	3.11336e+06	3.21336e+06	691073	1.56843e+06	2.42887e+06	2.32599e+06	2.33812e+06	2.12303e+06	1.65437e+06	2.26848e+06	2.66033e+06	4.43103e+06	381172	2.57679e+06	4.65434e+06	197628	2.02397e+06	1.78682e+06	992102	987286	2.15321e+06	3.62324e+06	573902	3.19948e+06	983898	2.11006e+06	1.81095e+06	1.55101e+06	2.15943e+06	1.25764e+06	3.29496e+06	5.65211e+06	3.69932e+06	3.16841e+06	2.67052e+06	1.98198e+06	3.65217e+06	2.98373e+06	3.24977e+06	2.34272e+06	2.90562e+06	3.4768e+06	3.76343e+06	1.81085e+06	846900	1.15338e+06	764692	1.21113e+06	1.82411e+06	1.37599e+06	2.04677e+06	844539	2.67428e+06	8.24984e+06	1.3939e+06	2.65352e+06	1
13.60_414.0946m/z		414.095	1	13.602	0	0	0	0	52926.5	85475.8	27372	107714	78091.3	100857	86156.5	93972.2	19871.6	37809.3	67492.8	58596.2	62328.4	57144.9	44538.3	69218.1	77469	110637	7615.12	70148.1	125201	2896.58	56892.7	56414.5	35429.2	28858	50574.6	112068	13905.2	90138.1	25769.6	56204.7	43636.6	40819.1	57059.3	36621.5	89524.8	127576	89991.5	80767.1	75154.8	54294.2	106098	74099.1	97820.5	64120.3	42148.6	116279	120229	44142.7	17342.2	27707.8	17481	36451.8	48629.3	34247.1	56882	19841.1	74587.4	217764	40110.6	76424.1	1
13.61_242.0803m/z		242.08	1	13.6128	0	17.5326	0	0	488879	754946	257181	1.05209e+06	888912	893883	803624	817647	175921	381501	626044	587037	586518	542193	418137	576293	672711	1.10705e+06	89696	652931	1.19479e+06	48239.8	504773	446640	250130	244901	536818	900910	140288	797104	242571	524752	433393	378125	520637	313185	806128	1.4038e+06	890980	746162	655568	477660	884215	697967	789248	572396	695860	853964	935564	435396	200817	279363	186458	300945	453864	336658	512955	209377	660042	2.1095e+06	343702	662397	1
13.61_283.0689m/z		283.069	1	13.6074	0	0	0	0	1.12056e+06	3.26315e+06	1.09221e+06	4.01913e+06	4.35536e+06	213521	1.4367e+06	724532	521954	156481	179871	2.15396e+06	2.23467e+06	114026	2.42518e+06	1.92212e+06	105754	4.68496e+06	623720	131636	307017	122347	120407	190142	59725.4	763528	2.43748e+06	353697	472902	152296	367431	122289	1.93875e+06	69646	1.78374e+06	191396	1.07601e+06	211607	2.69038e+06	2.69408e+06	188176	1.58299e+06	440743	2.68655e+06	194711	355627	3.50819e+06	282981	138156	2.12738e+06	1.09216e+06	75345.6	643024	228156	471000	1.53539e+06	123565	40534.6	244055	565596	172231	872222	1
13.61_299.1018m/z		299.102	1	13.6128	0	0	0	0	276390	406233	136788	589097	503176	499994	426312	437521	95544.4	187290	336436	309351	311373	280405	223278	304357	357246	619250	43982.5	333532	649519	22855.8	265848	222941	128725	124589	271077	451876	64202.1	401650	124086	266294	215542	190907	270755	160754	412578	740851	474202	375065	345229	248863	451858	365783	405158	293343	344042	434506	498147	213719	92667.5	130642	88423.3	142802	232059	159707	248742	101159	315567	1.05045e+06	173094	320499	1
13.61_474.1067m/z		474.107	1	13.6128	0	0	0	0	96738.5	156147	47898.7	201078	163953	191184	163655	172932	34642.8	76971.2	135556	119668	126033	114241	93599.1	121923	150826	219879	16194.9	135241	250615	6545.98	113169	108154	63614.8	55480.4	110805	210430	27473.4	190442	52881.8	115149	82923.1	78324.1	114425	68067.8	168353	271194	182377	155085	153581	112333	217201	148421	193941	137559	92490.3	220111	236336	95649.8	37350.7	61660	39288.9	70725	99889.6	71098.8	118033	43193.2	160802	420831	83583	162590	1
13.62_302.1015m/z		302.102	1	13.6182	0	0	0	0	203906	315510	91394.3	438127	361166	360404	319856	335371	65541.4	146631	256177	237026	235200	215649	168653	231162	270514	457431	29697.8	266105	497181	16814.3	214718	171584	97670.5	97073.2	210427	366335	47179.2	320181	88558.6	207585	161188	138282	208559	118569	316859	567270	351650	280008	260533	186141	353769	269912	312100	220216	236308	320110	386915	164023	65811	105032	65135	107295	172111	116937	193298	74755.8	255494	825258	134421	249566	1
13.63_292.0728m/z		292.073	1	13.6289	0	0	0	0	246925	355980	127777	483551	396303	443634	381413	403403	88083.4	185271	311935	278193	280327	266646	207792	284695	334852	494902	43513.6	317716	576470	23238.5	254625	231901	134840	127634	254669	457542	69475.7	408846	123735	262402	210819	191262	260419	162036	396323	653877	418788	349453	343119	241350	451997	335460	400729	292491	286663	423351	469483	204741	92174.2	133492	88864.4	146829	224646	160304	255275	96913.7	316708	945871	174337	313271	1
13.67_217.0299m/z		217.03	1	13.6667	0	0	0	0	205595	143736	2.9269e+06	765616	364085	3.62613e+06	2.16522e+06	4.3802e+06	1.17046e+06	1.5844e+06	641659	728981	431812	2.17033e+06	209259	2.36472e+06	2.59387e+06	1.2114e+06	17572.2	982699	695745	136607	507947	6.21598e+06	1.55422e+06	799587	596686	172995	608672	565320	591065	1.85089e+06	1.19779e+06	1.76084e+06	809974	3.24631e+06	1.50358e+06	1.77097e+06	906281	405904	259306	506062	214308	366725	4.23116e+06	551538	404290	4.74775e+06	1.73171e+06	341417	83811.1	919699	771707	1.33072e+06	1.59182e+06	456301	165399	1.73913e+06	1.83628e+06	297040	1.87121e+06	2.87707e+06	1
13.67_242.0522m/z		242.052	1	13.6667	0	0	0	0	36408.6	28805.2	474727	149359	65727.2	629210	381032	736473	198406	283494	125197	127447	77454.1	375202	38110.3	401158	452728	227159	526.728	178258	130826	18377.4	91310	986138	255875	132022	106104	31772.9	96851.5	107916	95394.3	320578	211587	306174	150099	546502	278619	322852	166808	74254.8	52072.1	96279.6	43677.8	68316.2	713291	102926	72671.5	818254	332429	60875.1	13512	165536	123257	228591	279114	75244.1	31594.8	282047	330010	56797.2	323609	483417	1
13.70_222.0622m/z		222.062	1	13.699	0	0	141.399	0	3990.51	1953.79	40591.5	12224.3	7444.32	73864.4	44424.1	87704.9	16413.6	18862.9	8703.89	12201.7	5251.38	44916.7	3442.18	42024.8	54165.8	21122.4	88.9749	11992.1	9154.83	3653.72	6044.63	170007	30477.1	9729.81	7667.23	1383.53	9277.07	5441.89	11076.6	30048.2	14438.9	21261.9	13934.3	65387.5	21305.6	24396.5	15571.9	6636.85	3077.89	6727.73	1928.17	7286.7	93829.3	6756.34	4857.07	120029	26598.4	4131.41	1251.67	7258	9793.91	14315.5	26741.4	5745.96	1301.01	21630.1	24327.9	3711.12	22981.1	51361.9	1
13.72_239.0776m/z		239.078	1	13.7205	0	0	12282.1	2459.44	25666.8	27762.8	310995	72321.9	50103.1	341521	209514	439560	90665.5	140335	64885.6	80726.5	48270	182889	30333.9	217442	227493	105187	14637.2	70667.8	71666	24700	43042.8	698986	143635	66151.5	46103.4	39948.2	59193.4	47725.1	54547.2	166571	101009	146230	79057.1	312742	112553	128128	89352.8	56649.6	40520.6	50749.2	40369.4	65506.2	449496	54893.5	52160.7	517855	144923	45068.3	24624.5	69966.7	70208.5	109132	135903	45155.5	25858.5	135689	132139	52930	136178	252404	1
13.73_383.1151m/z		383.115	1	13.7258	0	0	0	0	145918	128798	85346.1	92738.8	112544	102290	107525	109448	91082.7	68796.6	70981.4	90548.2	103455	117977	36248.9	91607.9	107957	111494	45038.5	89129.9	259902	13026.7	77355.4	86121.5	31761.7	65760.4	55045.2	74876.2	75074.2	63346.3	12456.7	133711	58290.1	90961.5	56443.6	46709	54154.6	60433.7	85601	215571	66692.8	58051.4	170655	304128	147323	85493.4	184956	105330	92516	79648.3	50673.1	27399.9	113544	47295.7	84157.5	102176	30364.9	50214.9	23633.8	87890.4	27441.1	91252.9	1
13.80_135.0300m/z		135.03	1	13.7957	0	26.9049	555.196	157.456	126814	239635	105247	215442	245850	203459	279925	224013	138234	137126	103765	125387	190652	81915.2	57326.3	202652	126049	255579	28353.6	73187	143602	12296.3	59350.9	114013	16521.5	61396.9	112627	143130	63039.3	65899	15140.6	110105	178700	113165	117754	106955	89158.5	118396	181855	205472	56810.7	83291.1	93015.3	286391	164721	83808.4	215936	195623	88570.6	169213	32247	23207.4	84166.1	75061.2	70794.9	120372	44001.3	56669.4	75592	199074	50857.7	140834	1
13.94_168.0360m/z		168.036	1	13.9414	10.9894	6.18437	222.171	153.871	16726.8	19379.9	9608.61	12225.4	18895.6	16120.4	9428.99	14102.3	5177.05	20166.1	11064.1	14590	17914.2	6507.59	7794.94	8745.15	7080.32	13595.7	5510.55	4408.14	7594.22	1248.87	7538.29	5298.82	3103.7	14427	7144.01	18215.2	8759.02	6277.99	367.85	9620.72	11523	11969.5	10790.9	13326.6	5538.99	12528.2	10657.6	15834.4	11738.7	11371	12389.2	20476.2	10452.8	4090.35	18036	7509.74	9668	13184.2	8788.6	2100.36	6154.77	10657.9	3963.95	12266	10407.3	4301.51	7396.83	8415.48	6213.85	10168.5	1
13.95_212.0899n		247.059	1	13.9522	0	0	0	0.00616912	1.28119e+06	3.38756e+06	2.73087e+06	4.44032e+06	5.18637e+06	279253	704793	564324	796117	231165	74138.9	1.0524e+06	2.62424e+06	212644	1.05251e+06	1.27835e+06	426863	1.99292e+06	665692	537903	184118	97858.3	252884	877347	98058.7	1.51366e+06	2.70433e+06	188125	663837	42680.5	83885.9	241839	4.94719e+06	293937	508213	390843	375475	109570	5.83999e+06	4.28408e+06	40641.9	1.45459e+06	190057	1.57194e+07	429412	194900	8.57305e+06	454574	115414	857764	5.60638e+06	44504.1	700517	142596	1.14025e+06	2.90524e+06	30855.4	421181	142916	37988.1	332147	614880	1			M-H, M+Cl
13.95_246.1099m/z		246.11	1	13.9469	0	0	0	0	8531.83	6453.27	5386.63	17882.4	6351.03	7887.03	13312.1	45885.8	34657.3	12323.3	15995	8006.93	19058.7	20422.5	4465.6	12730.7	15602.6	19585	1324.3	20791.5	22331.1	0	17013.4	22876.4	5449.41	23455.1	2774.71	6616.1	11712.7	3676.04	694.289	22300.9	29944	16916.9	1034.8	5905.35	9035.87	9507.07	42206.6	8233.42	4188.19	4816.2	6224.39	23275.6	14547.8	3824.29	13079.2	3795.87	7304.42	6429.98	4643.46	4286.17	8552.57	2932.71	13114.8	18971	717.003	25220.4	4866.05	2019.62	18067.2	7139.96	0.983607
13.95_249.0564m/z		249.056	1	13.9522	129.309	452.224	0	0	289018	731923	613577	983180	1.10018e+06	64222.8	155129	125713	183695	47916.5	16393.5	231095	581734	47162.8	237996	288804	97417.2	435560	153692	118351	37964.8	19078.3	59246.9	200966	21466.2	347104	602337	41184.2	156695	8140.07	16817.3	52657.8	1.10879e+06	65122.2	116126	90158.5	84056.2	24177.1	1.24529e+06	925289	8764.98	331177	40736.7	3.16048e+06	95037.1	43123.8	1.80997e+06	101051	24738.4	193461	1.26781e+06	7779.99	162216	31607	251544	645255	5465.59	96564.8	32625.9	6448.42	75365	137008	1
13.98_275.0545m/z		275.054	1	13.9792	0	0	0	0	15079.1	13879.5	11407.6	17487.1	13900.6	13892.4	24408.5	21996.4	10961.9	18940.5	12308.1	13135.8	17231.9	15494	6555.01	15328.5	12231.5	14493.7	2670.59	8349.24	11527.8	123.333	11350.3	19380.3	4230.99	7686.43	7994.04	24951.7	8563.04	6707.46	680.345	21582	16579.2	23349.7	8192.17	12457.2	6423.7	9543.47	8881.85	11025.5	11303.5	11675.6	15220.4	10615.1	20424.2	8976.56	12671.4	12925.9	15173.3	16554.2	5329.21	1321.79	9594.13	13766.5	9498.44	11212	6926.6	13895.6	9891.06	4353.86	10975.7	15982.6	1
14.00_175.0725m/z		175.073	1	13.9954	0	0	0	0	26498.5	17818.8	27941.2	47704.2	18195.1	33139.3	42526.1	178841	47838	237029	37751.7	23181.5	123972	69854.2	10289.4	45457.4	62728.7	49569.7	6025.97	52609.3	73746	2766.23	61982.6	70127.7	19245.2	42320.4	9895.55	21398	18010.7	9111.58	4829.81	94048.3	85974	50659.7	11737.1	20089.1	24468.5	37249.5	94104.1	23581.5	10272.5	14068.1	13770.5	71376.3	65602.3	13002.8	40395.2	13461	28413.6	19994.8	16128.9	18012.4	16496.8	11564.7	38111.1	46365.5	6683.19	70608.5	14564.7	10338.4	55319	24955.3	1
14.02_159.0776m/z		159.078	1	14.0169	11.2241	53.8225	26.2772	6.62313	36325.6	35872.9	33642.6	116661	31763.7	57005.1	92308.4	271838	163632	69588.7	288925	44204.3	60282.6	157800	34786.6	74860.8	87834.1	119546	8761.8	161743	151368	4374.27	311435	132679	26348.7	112530	26021.2	27662.3	36170.1	21006.6	6793.36	109813	247715	142285	9939.07	69542.7	41027.5	95974.2	208461	52088.6	32727.5	26866.2	33099.5	171735	90154.5	18326	72446.7	76061.9	77189.4	39522.1	22841.5	51802.3	38717.3	33600.5	80819.5	104290	8917.37	155787	84017.7	24158.4	321079	36085.9	1
14.02_264.0074m/z		264.007	1	14.0223	0	0	0	0	54263.3	61308.5	55466.6	55702	61896.3	53560.5	43693.4	54199.4	38016.4	44998.8	49099.9	53607.7	61215.1	43982.3	41575.5	50457.4	43224.2	48703.4	32793.5	32907.1	40419.3	26889.1	41769.2	52260.4	35205	54191.9	45449.5	53797	47828.2	39827.3	13658.7	47008.4	49813	49866.5	46844.6	52016.9	34004	47411.1	49462.7	54121.6	41447.7	49370.5	49424.8	50779.9	52901.8	31891.7	56870.3	43677.2	48417.5	55146	55955	20336.2	43147.8	46424.7	36784.9	55453.2	41748.6	37730	41753.4	30163	39774.6	49353.2	1
14.04_189.0883m/z		189.088	1	14.0438	0	0	0	0	42078.1	39723.2	35452.6	116350	43241.6	53225.4	103630	241411	100588	81102.3	79210.8	59060.1	96150	76688.2	19999	81348	61039.7	138958	6724.73	69105	112810	515.703	63025.6	109965	13956.4	67648.8	23373.2	31637.1	27541.9	11282.1	3570.79	109808	167515	70089.5	11467.5	32994.9	36534.1	53448.1	221745	63640.6	17630	21132.2	23823.1	166190	94001.5	12095.6	90098.7	23730.4	44496.3	42623.6	19005.4	29299.6	28737.7	18680.2	52847.4	106124	7615.43	96123.2	21221.2	20927.8	77748.2	38700.7	1
14.05_335.0561m/z		335.056	1	14.0491	0	0	0	0	64122.4	101158	74435.8	60881.7	97449.8	82649.6	110278	80844.7	35785.8	96996	70824.2	87536.6	87232.3	52189.2	42647	66144.3	55284	75826.2	32309.6	36231	60748.6	12178.6	45665.9	71298.4	25172.8	50811.2	63210.2	102541	56654.2	40978.8	7089.66	66834.8	77021.4	82517.5	50280.6	88059.2	35738.7	57531.1	57364	90587.4	65594.8	64487.4	74639.6	93323.8	74711.1	34529.9	93920.7	60349.6	68475.9	84776	60710.6	12783.9	44346.3	100778	32404.4	81944.2	67995.2	49122.4	57507.3	47238.1	40184.7	75941.2	1
14.06_149.0456m/z		149.046	1	14.0599	0	175.153	0	0	72705.9	72015.8	85474.4	135940	70188.1	30744.2	31503.7	34998.4	55187.1	18638.8	13363.2	76775.8	43551.7	17071.1	26931.2	45367.4	26237.7	42432.4	22455.5	22711.4	19098.7	8201.33	18453.9	33004.7	6555.32	42135.9	50997.9	21345.2	35359.8	11226.5	4496.41	22995.4	127193	16339.9	27292.9	27236	14273.3	16736.3	164370	114956	13257.6	41094.1	24267.2	352446	30705.7	14300.5	113201	33689.9	13743.6	26497.6	64592.3	4886.35	39084.4	20835.4	18508.4	76404.9	7760.76	18545	12278.7	16133.4	13245.5	20738.9	1
14.06_245.0435m/z		245.043	1	14.0599	0	0	0	0	1.92909e+06	5.34675e+06	1.39297e+06	5.08263e+06	6.1376e+06	1.64518e+06	2.41769e+06	1.52689e+06	819635	1.80601e+06	1.47006e+06	3.5532e+06	3.88734e+06	741315	2.04327e+06	1.86427e+06	866072	4.84148e+06	451470	969928	1.42125e+06	88955.1	968604	783602	171460	1.16406e+06	2.58253e+06	3.13261e+06	885981	560671	129632	882449	3.49568e+06	1.1094e+06	1.87635e+06	1.07202e+06	795462	1.60457e+06	2.89923e+06	4.82919e+06	1.06636e+06	2.7497e+06	1.89022e+06	7.01718e+06	1.34023e+06	682856	5.72289e+06	1.27874e+06	1.53181e+06	2.96984e+06	1.65311e+06	114558	972833	1.19839e+06	735535	2.79362e+06	816535	638383	925300	2.1925e+06	734965	1.35115e+06	1
14.07_130.0513m/z		130.051	1	14.0706	2495.23	3351.62	3105.34	1628.61	50590.2	95141.6	60401.6	88797.7	98168.4	75768	113942	79335.9	110643	82019.3	68763.5	71871.9	83504.2	46996.2	40672.4	75085	39190.8	113232	27241.7	40366.8	84924.5	21652.3	35588.3	44518.6	18057.5	51666.7	65046.1	111282	41661.3	35664.8	18411.1	64213.5	88516.4	41611.6	70066.7	50064.8	38800.9	47202.5	87835.3	116900	37279.1	52190.3	76356.9	106495	56546.9	65056.7	84585	71844.9	43903	88958.1	32794.8	23427.2	70067.1	69661.8	31618.4	63398.6	37136.5	36560.4	45571.9	72064.3	32833.2	50570.8	1
14.07_205.0832m/z		205.083	1	14.0706	0	0	0	0	91758.7	67244.2	77834.5	175393	60721.7	115014	184282	306593	133080	220787	141246	95631.7	197503	156474	41284.6	143791	136103	172985	18135.8	124961	242314	4163.88	126920	179150	31227.3	146697	39015.4	83225.6	54122.3	32830.4	7136.74	213705	260785	142284	26314.2	63760.9	72442.3	133699	354813	96663.3	41749.2	44065.2	60320.3	320685	161690	36160.3	158440	51403.9	98140.4	80078.1	51380.3	49192.9	55172.4	42560	97403	170647	18767.5	154956	45245.4	48246.9	142278	86448.5	1
14.07_212.0658m/z		212.066	1	14.0652	627.687	378.86	595.168	362.159	32606.9	45912.1	36679.7	30156.6	46267.4	41891.3	67180.8	39064.9	26689	39381.6	40297.4	42958.8	34401.9	29080.5	24512.9	36001.6	28567	37593	15448.6	21053.1	42416.7	12140.8	27040.9	40358.5	18333.3	22852	29883	46552.5	29438.2	26788.6	931.835	35749.8	39380	38816.9	27715.2	43638.1	25445.1	27871.9	27400.5	42286.4	36848.1	32352.3	36792.8	48869.4	37841.2	24202.3	43440.9	30666.1	29617.3	36769.2	28341.7	12045.2	23357.8	49655.7	20563.2	35324	31754.5	30912.6	26105.6	27581.4	23313.1	30232.9	1
14.07_264.0074m/z		264.007	1	14.0652	0	0	0	0	20508	20550.3	21691.4	17689.6	21770.7	23802	39686.2	19947.8	21265.6	16792.7	25047.2	26266.9	19337	23033.7	20952.5	22014.6	20660.2	20364.3	15512.6	18218.2	30262.6	16275.7	20787.5	31424.3	18802.5	17288.1	20278.2	23778.4	20882.7	21689.4	10919.6	23707.2	22084.3	20003.8	18111.1	21645.8	19493.4	20300.9	14735.6	21842.7	24787.7	20888	23555.5	21704	21235.6	22002.5	20633.5	20226	17856.7	21292.2	19644.6	12386.1	18461.5	31604.9	19308.9	19747.6	21144.1	24686.9	18974.7	20366.1	19761.5	20557.7	1
14.07_283.1141m/z		283.114	1	14.0706	0	0	0	0	105859	226167	105990	103565	226736	146698	203393	152634	38777.8	213366	109862	162083	179830	59878.7	47515.3	92344.3	68286.7	135264	31744.1	34824.7	80974.9	4877.93	52841.2	79436.4	16943	78276.5	81170.5	224253	76948.3	44508.7	1681.76	91630	133058	148518	72715.6	157024	40207.6	79698.8	88518.5	177573	100614	103422	118088	212194	110975	30037.9	207494	78341.6	105268	153762	91087.5	7778.37	57087.2	171885	29352.4	154702	112681	51698.6	78863.5	63248.6	42801.4	117819	1
14.07_359.1006m/z		359.101	1	14.0706	0	0	0	0	262932	495836	277413	273478	511277	366479	425305	368354	118831	486708	259649	378392	419433	171213	140041	253867	194141	339235	91929.3	106307	201035	24105.3	149783	233683	61152.6	222875	222746	473630	204531	119397	13873.3	235136	326856	339292	196548	367268	118153	209207	248018	413572	237306	259446	274734	530391	310895	93426	515866	233475	267927	354717	233624	30813.3	171412	393284	96765.3	376786	263304	157788	220969	175666	140113	314282	1
14.08_131.0656m/z		131.066	1	14.0813	0	0	0	0	112546	196131	114372	120677	197867	141659	170446	147381	60352.1	195114	106720	144713	157454	75809.1	65638.5	102577	80583.4	138869	49675	55539.1	87827.4	20903.5	69176.1	89277.7	35835.9	92830.6	92369.2	180715	84980.6	60573	16312	95714.8	134236	136511	86974.4	144619	61297.4	93262.1	105936	162976	99324.8	107932	111851	210721	118394	48265.5	191266	92168.1	105864	134588	90038.7	24518.8	71033.6	138467	47119.7	136899	99508.5	65823	84932.8	74300.9	61326.4	112402	1
14.08_203.9950m/z		203.995	1	14.0813	3291.47	5584.16	3784.38	3022.55	95505.8	119480	102695	93050.5	125473	108324	127179	107417	65440.7	101258	92723.1	109999	112546	78003.3	70478.8	89778	76479.4	98225.3	60073.8	55242.6	85132.8	37963.2	74908.2	100893	50274.1	86809.4	75862.1	112959	83377.2	70223.3	23513.7	91419.3	98434.1	98833.3	77015.4	104373	63137.9	85198.8	80324.6	109976	85760.7	87936.3	92417.7	109775	96461.3	57699.4	110000	78519.2	81299.3	96712.9	88932.5	30937.3	66790.6	111506	55577.3	98709.5	77837.4	68268.4	68401.5	58826.7	61193.6	86554.5	1
14.08_242.0522m/z		242.052	1	14.0813	0	0	0	0	28062.4	21682.9	488461	97983	52365.5	462905	360954	615777	140389	257154	67459.2	108869	64887.1	241189	20857.9	318579	273056	155219	608.428	72983.2	60108.6	18297.7	43232.3	904977	161398	115100	71961.6	23945.1	98758.3	47775.7	51201.1	250256	183917	317282	101142	540990	146847	180503	97487.8	55965.2	30594.9	67769.3	24675.4	47250.8	589592	51826.8	51611.1	578218	214482	52981.8	11373.9	66744.4	103993	293984	150240	75952.8	24127.9	194069	174868	17386.5	163010	433275	1
14.08_288.0520m/z		288.052	1	14.0813	0	0	0	0	987105	1.35954e+06	1.02434e+06	1.00708e+06	1.35798e+06	1.15735e+06	1.21808e+06	1.15479e+06	655104	1.34568e+06	972532	1.17248e+06	1.2419e+06	797873	725640	959371	841664	1.11104e+06	595871	623638	843840	305871	737624	930902	493912	905671	906345	1.30821e+06	849077	648932	232257	914665	1.06356e+06	1.08911e+06	830340	1.12594e+06	653163	880639	929311	1.19581e+06	917636	973057	989637	1.39036e+06	1.05226e+06	578032	1.33311e+06	922767	970979	1.10087e+06	906881	342043	771704	1.14854e+06	583781	1.12131e+06	931594	722289	865909	791935	686711	1.04005e+06	1
14.08_297.1087m/z		297.109	1	14.0813	0	0	0	0	28692.6	66877.2	33023.9	31448.7	64818.6	44333.2	73650.3	44367.8	13527.1	62018.6	35183.4	47332.4	49285.7	19446.7	14717.1	28186.3	19891.4	41614.9	9875.17	11958.8	30383	1616.45	18799.8	29240	5962.58	21501	24250.8	64791.2	23975.2	14577.6	174.772	29564.1	43885.2	46941.6	22998.9	53769.5	13466.8	24283.7	27422	60094.7	32087.8	32974.2	36460.5	73347.1	37912.2	10502.9	63796.7	28047.3	34164.7	42977	27696.1	2456.91	17068.5	59650.4	10456.4	46399.9	29879.6	19046.4	23784.2	20459.8	15470.3	36016.1	1
14.08_299.0880m/z		299.088	1	14.0813	0	0	0	0	325749	701360	335194	345013	706856	471845	590616	483172	125324	666552	308404	479760	542572	191965	148966	296951	210244	427289	93250.1	111844	229655	21263.3	161925	258123	57000	248684	252894	636373	229466	131783	12149.1	277708	415560	429283	222079	470908	125987	247564	283467	530404	275315	307579	325703	706206	354430	91828.8	681905	259811	308318	441462	268976	27753.2	183069	490709	98662.8	461224	310011	164333	240795	189059	140517	361123	1
14.08_310.1262m/z		310.126	1	14.0813	0	0	0	0	18298.3	28505.9	378704	59863	73263.3	481526	405729	622596	47543.3	343779	42193.5	125050	64304.7	131947	8183.65	222429	187470	130695	0	31037	33985.5	133.486	17027	690246	48510.4	65151.4	41450.5	29898.5	50552.1	17062.8	6609.8	177121	132782	254908	56317.1	529920	57976.9	103511	67160.1	62982.2	15253.5	42777.5	13313.6	54821.4	540940	15782.6	72724.5	449500	149462	50862.2	4228.58	13693.4	55588.2	282805	60945.4	73545.5	15033.8	108509	124044	8019.38	79788	377396	0.983607
14.12_369.0994m/z		369.099	1	14.1242	0	0	0	0	63745.3	116102	35809.3	283231	191181	4716.85	118351	106079	39594.4	3203.7	4547.5	72750	73888.1	1103.02	17279.8	103917	3618.32	190438	79112	5726.61	14765.9	5073.4	1255.22	5310.11	185.045	25054.3	19582.1	26484.1	48110.8	1584.1	12103.6	2371.61	183107	1711.55	31939.1	6969.75	30040.9	6321.32	52616.8	119910	10772.5	29844.4	27097.3	249329	5818.74	19010.6	195675	5160.73	4823.01	117287	31737.9	112.031	37048.3	18267.9	9638.44	115913	5205.96	302.67	8633.44	17242.5	323.203	41974	1
14.13_264.0074m/z		264.007	1	14.1296	0	0	0	0	34279.2	34258.2	39356.7	30741.8	37929.5	39354.3	35848.6	34365.7	30087.5	43310.8	36225.2	36102.1	41189.1	32962.3	35589.5	35720.5	34055.4	37391.7	34655.7	27950.4	24913.4	18212.9	29426	40570.1	24759.6	28743.6	36921.2	37519.7	32326.8	28685.2	19336	35410.6	36307	39609.5	38231	36155.1	28302.3	29820.4	33698.3	39166.5	37196.1	33376.7	37667.7	35844.2	35622	27323.9	31179.2	37243	32981.4	33344.1	32118.4	19421.7	28602	41187.3	22653.5	30631	35386.2	29318.9	32100	33392.6	23549.3	36402.7	1
14.14_135.0300m/z		135.03	1	14.135	19.6123	65.6737	1214.12	300.277	1.57302e+06	1.1873e+06	1.49045e+06	1.02087e+06	1.11514e+06	640362	1.54365e+06	1.39238e+06	965731	470361	398942	454205	718162	294547	360686	1.30376e+06	166966	1.33346e+06	290533	239786	417072	264926	145461	509449	80671.6	589013	1.01082e+06	702228	1.9734e+06	742227	95736.5	527182	1.41604e+06	732971	756195	1.05977e+06	665394	424076	1.2097e+06	748541	670267	1.00387e+06	797008	1.44647e+06	773727	378656	1.24255e+06	516372	419524	1.17418e+06	228653	251533	917092	700955	424695	463284	453070	118917	517746	530738	257303	1.13854e+06	1
14.21_127.0514m/z		127.051	1	14.2102	621.339	954.751	883.908	550.938	37483.1	35214.5	30481.3	26749.5	28915.1	19509.5	23715.8	20402	16339.1	20349.1	13759.2	24651.1	25402.5	10953.7	24905.9	18592.2	12625.7	20074.2	6427.64	8670.45	13294.3	5396.81	7823.62	9496.73	4013.87	15698.8	25533.5	20069.7	14212.6	11416	3129.1	11812.9	29003.3	12459.5	14250.5	14321.6	15254.8	11479.4	28508.5	48986.5	15245	15305.4	14922.7	67801.4	14057.3	7163.06	26798.5	14405	11298.4	18720.9	13528.9	4950.76	16750.5	13501.6	6976.61	28536	14309.9	8877.32	8347.26	15263.4	5461.66	11048.9	1
14.24_164.0388m/z		164.039	1	14.2371	83.0148	71.4276	37.1487	0	4090	4188.38	2814.54	25898.2	5426.92	1346.14	4030.73	3094.41	9744.2	953.066	2538.75	1403.43	2878.15	1792.19	2182.81	6833.16	2482.85	11243.9	1632.3	5550.26	3982.39	777.802	2394.57	622.702	169.247	2714.9	5394.65	1728.1	5177.44	1111.95	1994.12	1097.62	24561.3	1844.06	1281.95	1338.21	6468.77	869.941	6769.56	3269.87	848.029	2223.39	1839.31	5827.69	1165.97	1547.15	4933.26	2356.79	1558.03	3258.92	1984.99	980.638	5015.31	747.82	4265.79	5410.42	517.287	2068.98	2459.93	1861.87	2947.48	3128.45	1
14.32_230.0170m/z		230.017	1	14.3175	0	80.2714	50.8217	52.8658	16602.2	29874.8	12910.8	65737.1	45154.9	3792.27	7590.46	3281.85	20544.5	2664.91	3367.39	9337.06	18047.6	2000.76	12433.1	15446.4	2057.34	32272.1	5615.85	9946.78	2285.11	2716.64	2697.36	1359.78	1092.12	13853	20802	3386.37	8321.67	2758.34	2449.83	2728.24	36549.9	1505.79	6987.21	1993.88	6535.44	2787.2	57582.1	21106.6	2956.43	14339.5	4278.7	48806.2	1734.37	2557.27	26756.5	1762.38	2296.86	12954.7	16132.6	1621.07	11264.5	1808.37	5773.12	12908.1	1958.39	1525.86	3821.64	4382.71	2536.77	5211.17	1
14.33_168.0246m/z		168.025	1	14.3282	2.1708	0.631583	21.7267	22.8772	319941	456502	285160	621804	645162	66493.9	132637	102688	317673	28068.2	34624.8	291675	322958	26365.2	216512	262697	30827.6	515334	183696	54824.7	56930.9	33442	29396.2	54688.2	12758.1	186930	345370	79803.4	157608	32420.3	37392.3	37732.5	527260	17489.2	178694	34186.6	99647	28562	625441	448585	32018.8	244740	69222.1	902827	33608	41869.3	617573	46840.6	21875.1	191167	257679	20380.5	198514	25242.4	95954.3	303400	23046.7	24181.1	43477.6	107107	37700.7	111106	1
14.38_182.0322m/z		182.032	1	14.3763	9.79442	7.08439	0	0.607689	61308	112063	60210.7	185379	149657	11400.1	23195.9	23900.4	65025.7	3194.93	4057.63	38528.5	67237.5	2815.29	36103.5	57494.6	5042.91	131145	15926.6	8043.44	7007.66	3183.26	3413.17	9646.4	394.508	34085	65987.3	11678.9	27127.6	3837.05	4026.1	4678.12	141384	942.732	28057.6	4602.44	14559.3	3097.34	155071	86553.5	4126.3	47889	8809.39	216643	5586.84	4919.6	156119	8754.22	1864.05	33219.5	48080.8	1112.99	36197.3	3261.4	14781.7	39176.1	2632.27	3008.08	6254.11	16567.7	4799.86	19543.2	1
14.38_239.0776m/z		239.078	1	14.3816	0	0	11430.2	7562.39	24007.6	26007.9	419463	83558	53383.2	424890	242319	548675	112768	160207	60307.5	95756.9	52096.4	230731	31449.7	262338	291046	120610	12134.7	75190.5	51530.1	30924.8	35553.8	927519	176056	78082.9	60169.6	20264	75250.5	42499.3	74877.3	185882	134988	164661	87683.9	406271	133749	139086	102782	60859.8	30312.9	56744.1	22696.9	66182.7	558912	52307.2	52662.5	631683	138962	48505.9	31716.4	67569.3	92130.5	145209	155589	58253	23751.3	168714	140032	27800.2	161967	319079	1
14.40_217.0299m/z		217.03	1	14.3976	0	0	0	0	149565	107246	2.44263e+06	905455	311267	2.24581e+06	1.69892e+06	3.51739e+06	991077	854835	222742	505844	302172	1.27333e+06	102765	2.53259e+06	1.37196e+06	1.06384e+06	18624.2	623164	314232	71302.6	208713	4.52679e+06	768048	594451	401226	48239.2	434593	165156	321216	1.02162e+06	1.51434e+06	1.02702e+06	423045	2.01663e+06	1.25652e+06	727385	981911	303565	80277.9	237705	69180	398422	2.73684e+06	202920	422901	2.82331e+06	721822	239262	51319.8	401407	642942	641225	952946	456442	39572.9	910037	846461	44713.4	1.13097e+06	1.96133e+06	1
14.40_222.0622m/z		222.062	1	14.3976	0	0	0	0	1909.45	844.388	60675.5	6546.32	5142.4	54413.5	28840.2	120220	12219	17594.7	5021.53	16379	5423.71	33606	1985.41	26889.4	39278.8	18999.7	0	7757.88	7906.42	1499.27	2996.43	166391	20244.4	9531.11	6412.39	520.203	7662.09	4217.44	8388.37	20666.1	16758.1	14695.8	9124.36	42972.2	17155.6	16349.7	9265.14	5513.64	1739.58	5572.03	772.058	3362.92	67684.1	4236.11	3191.49	73997.6	14501.1	3611.37	826.705	6147.76	12127.8	18143.6	17566.5	4739.37	1270.87	18853.7	16476.8	1530.74	14527.5	36489.6	0.983607
14.40_242.0522m/z		242.052	1	14.3976	0	0	0	0	23137	16691.4	301676	158163	52371.9	256309	219615	421298	167039	99543.8	25296.1	75277.1	45926.5	160700	12992.5	378520	157148	179345	700.788	89778.2	38151.5	5211	26168.5	483531	77252.1	86885.8	62883.2	3587.55	61733.6	17232.5	32810.9	117879	271993	89856.4	63391.6	227175	190751	89844.9	171610	49456.5	8822.47	35523.7	8243.17	63705.9	296543	20691.1	71196.5	310266	78346.7	35765.1	6948.85	34954.2	98113.3	73716.4	121646	68520.3	1396.72	105789	86206	2997.19	151018	239603	1
14.46_221.9854m/z		221.985	1	14.4616	0	0	0	0	54709.9	57151.3	40909.1	50193.1	61412.1	28153.3	51514.9	52822	63997.6	25903.9	27402.8	63634.6	53846.8	33533.9	37611.7	65467.5	26825.2	70337	37061.7	39853.7	42108.1	15213.4	24510.8	38556.6	15872.7	49982.7	52235.3	34701.7	49470.7	21861.8	25390.8	28874.7	71068.8	9825.69	48946	27891.9	66625.4	24301.5	63456	55335.7	22819.9	45574.6	33304.1	63391.8	24305.4	22966.2	51898.4	29378.2	16122.3	51679.2	40642.6	11064.5	52462.6	27332.8	33196.2	66269.4	16603.1	25089.5	20817.5	27007.4	36105.8	47492.2	1
14.46_246.0299m/z		246.03	1	14.4563	0	0	0	0	577984	665011	467392	1.03658e+06	752368	254439	667679	552507	778367	239085	267755	518589	555894	272083	397867	1.01833e+06	220470	804503	430936	442958	342727	156251	227958	382704	125939	498720	500095	310907	498288	186943	244829	258913	1.05057e+06	216442	494161	268618	782861	185490	947319	686538	195879	434714	310068	1.0305e+06	231942	258378	852244	289113	147964	565687	408081	156453	524759	220246	335329	722368	140606	266021	242367	263311	302219	509133	1
14.48_165.0406m/z		165.041	1	14.4829	0	64.9804	0	52.1161	472892	1.09216e+06	374268	1.57248e+06	1.56341e+06	65667.6	325585	278065	379243	73801.9	21346.1	420867	615281	47739.3	118870	768878	47706.2	1.22999e+06	340838	69842.5	62389	24604.7	35441.8	112385	10506	334412	537039	125765	261394	20531.9	33467.4	48914.7	2.07459e+06	61163.2	247951	97736.7	222327	46908.6	2.47054e+06	1.17381e+06	33070.1	360434	80916.7	6.06948e+06	70985.3	42839.2	2.01913e+06	69514.6	42207.7	240873	917206	11178.4	300765	75906.2	121616	770687	27586.3	42561	38935.1	31906.9	38529	210498	1
14.49_170.0436m/z		170.044	1	14.4936	0	0	0	0	12758.8	7192.74	7867.06	10353.8	11206.1	5063.3	9767.28	9905.58	11290.8	4485.39	4490.05	4839.49	6836.56	1914.58	5586.45	15387.3	4560.66	7636.84	11089.9	5440.37	5837.86	921.12	3753.67	6432.96	2160.83	7487.88	8249.55	5332.24	8430.99	3091.92	4766.71	4857.42	10368.2	1583.37	9502.69	5650.49	16076.1	3195.72	16790.5	5652.69	3054.49	6112.16	5456.89	17957.1	3489.44	3408.14	11106.8	4967.33	2753.7	9070.11	5923	1797.66	7444.6	3571.51	5786.97	6879.52	2628.94	4383.34	2958.06	3769.8	2360.26	8578.84	1
14.58_200.0543m/z		200.054	1	14.5793	0	0	0	0	14319.3	16246.6	7181.78	17994.1	19769.6	3762.19	12421.1	8880.26	17227.5	4193.41	3982.79	15602.5	12162.9	5787.2	8525.77	36552.2	5961.43	20665.6	15774.1	9021.44	6863.58	5259.43	4130.86	3231.86	1207.53	14603.9	14284.9	5998.56	10097.5	2367.78	4071.41	4001.05	40632.3	1614.96	13268.9	2580.1	26701.1	4765.16	33514.6	16825.8	3563.89	9135.41	7085.76	35309.3	3343.42	8244.64	14097.1	4718.37	1844.16	17421.1	13047.5	5147.86	10559.2	4671.98	4871.73	19235.9	2587.25	4119.57	1999.64	5081.43	4387.91	11052.3	1
14.65_308.0993m/z		308.099	1	14.6545	0	0	0	0	381531	486597	193576	426640	528676	150319	341710	198031	140227	122481	146199	308873	273785	87861	195399	325072	87634.8	537692	116242	68259.8	360935	24505.1	98037.3	78583.1	33630.3	131672	242614	283525	117573	78072.3	47499.8	100970	290482	64711.7	192350	94721.5	246589	120304	573232	642507	63620.1	307933	290233	831882	88045.9	143440	571688	135134	84492.2	305357	234928	84409.8	231876	93264.1	86802.5	459619	65388.4	123271	107683	418239	73933.6	242561	1
14.68_119.0544m/z		119.054	1	14.6814	0	0	0	0	100730	84123.1	60702.8	370958	112746	20904.9	75044.4	61039.6	91601	21469.8	20086.5	64438.3	62464.3	20009	41714.9	301149	16668	139325	66788.1	37640.4	31727.9	10732.9	15382.1	25850.6	5511.09	59738.2	47867.8	26529.1	39210.9	12572.7	24581.1	22807.6	363579	10852.3	55017.1	15518	162853	20020.7	272136	101229	13111.3	42126.6	27762.2	313077	23292.4	22132.2	189481	22120.1	15235	78391.3	47379.6	10517.6	53632.1	18354	28174.5	117561	9922.5	21479	15841.1	28291.7	18915	49287.8	1
14.68_276.0406m/z		276.041	1	14.6814	0	0	0	0	324542	243327	209174	645314	335689	95999.2	247792	223324	292505	123044	98394.6	230709	224058	103139	175398	593192	90258	369822	285697	163885	140860	60113.1	96380.4	125809	45543.8	264792	214052	118634	183057	74015.9	128371	130219	634388	78550.4	217829	76484.7	466454	78704.7	566017	268515	84371.2	173064	133909	570565	109054	122390	448138	103938	69212.3	277382	205553	65514.6	210146	95278.8	147383	323028	56493	114320	87456.1	125273	95664.6	205700	1
14.71_159.0664m/z		159.066	1	14.7136	12386.2	10762.7	6554.79	6703.49	35990.6	28300.6	47423.5	44240.4	36525.7	1.08823e+06	32505.9	30760.9	77165.2	1.09416e+06	659794	19067.1	23867.2	124345	20906.2	42743.4	179891	54234.2	27675.7	117741	24973	15851.4	360714	87968.8	61582	32692.6	21560.4	277191	42181.2	30663.9	18161.7	70578.4	67290.5	76580	18244.4	868819	37085.7	159378	45685.2	21160.6	58084.8	17725.2	48919.3	38733	31852.9	20108.3	39059.2	34562.9	101674	32795.4	16624	28678.1	29887.8	225436	70184.8	23816.3	27549.6	139094	902991	117553	250841	24677.3	1
14.79_346.0564m/z		346.056	1	14.7893	106.921	0	0	0	9.12615e+06	9.67752e+06	6.2516e+06	3.19513e+06	9.89253e+06	8.09696e+06	8.88743e+06	4.0392e+06	3.31063e+06	1.17533e+07	4.87914e+06	9.59013e+06	5.46981e+06	2.59249e+06	2.46071e+06	5.31487e+06	1.36692e+06	4.77568e+06	1.30314e+06	1.18836e+06	6.2575e+06	584917	2.90331e+06	1.31971e+06	533583	3.56164e+06	3.63344e+06	1.16769e+07	3.45468e+06	3.97565e+06	399681	4.63929e+06	2.47385e+06	7.02693e+06	3.52629e+06	6.63531e+06	2.61508e+06	7.36224e+06	7.97797e+06	1.3189e+07	5.11487e+06	4.69245e+06	6.71424e+06	4.49987e+06	7.27217e+06	1.69984e+06	9.98991e+06	6.55787e+06	7.7773e+06	6.40157e+06	1.94661e+06	895695	4.5568e+06	4.64697e+06	2.17521e+06	8.57991e+06	5.51172e+06	1.42753e+06	2.89207e+06	6.46092e+06	823102	4.69778e+06	1
14.82_110.0084m/z		110.008	1	14.8219	43.406	20.2791	34.5709	21.0776	7015.05	14722.8	12351	9411.45	19982.9	3533.56	13893.2	11039.7	5588.28	6390.74	3634.59	20477	17180	3595.65	7174.6	11488.1	1715.72	18520.3	2977.17	1585.48	10512.3	717.11	2693.55	1266.18	534.181	4793.99	5829.48	9360.97	3718.9	3541.99	773.828	6185.84	6106.81	2144.68	6112.99	2537.83	4931.91	7938.72	11870.4	7819.98	2945.79	7289.94	6368.95	10863.6	10336.7	4320.78	15307.8	3998.13	5871.6	12123.2	3640.83	1000.05	4038.38	3332.76	4576	10807.9	3276.02	1015.67	3488.71	6302.48	1361.91	5529.78	1
14.82_266.0022m/z		266.002	1	14.8165	0	0	0	0	10204.1	19494.2	27342.6	10596.3	20371.3	4830.1	14720.7	14569.3	8093.19	8032.95	5537.49	20506.2	25401.9	4419.44	13387.3	12877.9	2596.64	19257.2	10387.1	2909.47	20788.4	1306.17	2355.78	1465.22	1863.07	5594.99	9168.38	13342.4	5735.15	6254.7	2541.38	8938.57	7111.6	2447.48	8066.12	4229.77	7050.45	18211.8	12169	7547.56	4431.81	12508.9	9836.95	12344.2	13305	5678.19	10122	6949.12	11766.4	13844.6	6211.51	1252.03	5869.81	5085.97	8764.32	10081.5	5617.89	2414.98	7342.29	10482.3	1620.64	8541.71	1
14.83_109.0159m/z		109.016	1	14.8328	0	0	0	0	2634.92	6017.22	5186.08	3825.42	8414.17	1049.97	5748.68	4670.88	1921.48	2418.08	1072.94	8708.58	7372.35	1240.19	2970.24	4097.38	379.169	8120.41	844.167	308.433	4256.18	64.6418	716.223	118.646	18.0087	1627.01	2120.77	4082.13	1138.02	1298.71	35.6429	2447.74	2111.27	319.862	2317.81	679.11	1631.87	3139.02	5029.69	3201.79	889.634	3008.28	2676.62	4819.02	4406.09	1697.11	7030.34	1444.19	2420.19	4883.49	1289.11	115.588	1420.93	1080.53	1685.7	4273.71	1067.27	87.8732	1148.06	2532.5	87.6006	2194.54	1
14.89_572.5246m/z		572.525	1	14.8855	0	164.624	996.171	631.188	440874	173963	34289	179871	293277	24835.1	0	4321.16	599147	44757.2	127419	97937.9	470706	15265.9	175712	286898	20902.4	8058.83	73463.4	123499	59946.6	27861.4	25786.3	7598.47	23777.9	131982	12745.8	109355	64156.6	34919.5	18414.9	8828.31	36820.9	2164.06	107403	40377.5	75779.1	199831	460271	140394	13290.2	136621	124080	126053	3928.95	49196.7	294027	106354	65367.9	60488.6	374067	13977.2	183326	23679.6	36447.8	117404	71575.7	2024	60667.6	300392	68640.3	112842	0.983871
14.95_540.0550m/z		540.055	1	14.9517	0	0	0	0	41527.5	197779	30435.6	2313.57	140386	46590.1	43514.1	6508.88	37364.1	1904.79	118171	90362.6	12386.8	20657.1	20717.2	42393.2	22460	36464.8	11052	24622.7	38758.8	4429.29	36222.4	1161.16	9216.83	18092.1	28247.2	188823	29625.1	72979.8	0	0	8020.41	71747.7	31724.5	63046.5	29721.1	77296.3	74016.9	94828	94645.9	43346.7	166394	14669.3	56851.5	17447.9	104496	88668.7	98056.3	142819	42543.8	20157.9	47066.8	99464.7	18960.8	74645.8	85862.9	263.809	66519.9	90923	19403.8	35392	0.967213
15.02_214.9968m/z		214.997	1	15.0209	0	0	330.363	0	847130	275229	312067	324790	508916	235237	670862	399295	250922	76410.2	250502	70726.9	225597	101330	200031	237776	112310	2.07459e+06	182460	159314	300746	32015.9	76890.4	77789	18087.6	110613	1.03494e+06	202352	114128	133041	20445	297940	352177	95581.8	694146	128029	130770	124641	365822	307367	96743.6	270487	343338	723504	317603	138881	424100	212750	234606	572709	66418.5	48791.7	607978	70562.9	132710	89546	47282.6	47196.2	276603	441370	135755	175922	1
15.08_664.1193m/z		664.119	1	15.0843	0	0	0	0	62185.1	221716	61543.1	159052	326159	14737.8	90117.3	103688	17063.6	28046.7	26030.7	163072	161273	36906.2	51846.3	74223.3	62106.3	179188	49824.3	69354.5	79824.1	805.924	50493.3	37935.6	20203.9	54803.1	69028.4	43864.1	46857	18245.8	15707.1	18776.3	120527	31697.9	44578.2	31565	19735.8	46603.6	190125	182247	17623.4	108169	39736.4	210890	49900.7	46328.8	174753	47045.2	34766.1	124666	139624	0	42050.8	31829.5	35936.8	82869.7	11387.7	50566.5	37499.3	73373.4	33764.9	106861	0.983607
15.10_345.0027n		343.995	1	15.1	0	0	0	423.14	2.03508e+07	9.12393e+06	7.24873e+06	4.6092e+07	5.40553e+06	9.06277e+06	1.4747e+07	2.11466e+07	2.52362e+07	1.22008e+07	3.52533e+07	1.10273e+07	2.64825e+06	1.27021e+07	1.44519e+07	2.79831e+07	2.83649e+07	2.92593e+07	4.35987e+06	7.11068e+06	1.12504e+07	5.09783e+06	8.95662e+06	1.24945e+07	40664609	1.3307e+07	9.692e+06	1.63482e+07	1.69952e+07	1.99751e+07	9.07389e+06	1.15578e+07	2.68169e+07	1.56231e+07	1.68082e+07	1.79305e+07	1.95643e+07	9.07206e+06	1.4663e+07	8.97952e+06	7.7676e+06	1.39471e+07	1.92525e+07	1.55542e+07	1.52223e+07	1.87989e+07	5.9071e+06	2.44495e+07	1.13785e+07	1.47775e+07	6.04092e+06	1.2604e+07	7.41358e+06	2.87559e+07	1.46784e+07	7.57919e+06	2.39422e+07	46507523	2.52784e+07	4.17821e+07	3.70927e+06	1.54819e+07	1			M-H, M+Cl
15.10_346.0005m/z		346.001	1	15.1	0	0	0	0	338949	133638	111516	804894	74603.1	140649	243211	356648	422056	199648	614060	169688	31792	211042	236624	484404	483041	497011	67260.4	108857	180897	78578.7	143307	210542	712017	219954	159687	263154	292361	349419	142281	189033	457674	259649	282325	307884	324911	144315	233335	127294	123939	227863	321215	253413	248778	322934	83092.3	416808	190289	238058	94680.8	209428	114508	507474	250009	114259	410132	840768	450542	748656	54998.2	267122	1
15.12_286.9125m/z		286.912	1	15.1158	0	0	0	0	43111.7	24254.7	47980.2	35878.2	17910.9	79301.6	46085.1	42399.4	7562.54	82258.3	48658.7	22529.3	52587.6	91124.4	63610.1	27348.5	62462.2	31154.3	48535.5	9606.4	68912.6	49250	95172.9	117171	50440.6	84091.1	41938.1	34755.6	58455	89943.1	23253.7	54443.6	20480.8	92542.7	37415.4	76185.1	57154	72488.8	14863.6	12624.6	86092.8	64749.3	47239.4	2076.96	68689.7	95686.3	13707.2	97255.8	31873.8	30696.9	58551.4	28827.4	30654.4	107362	107787	34026.3	47408	52546.1	53358.2	31149.7	101795	44749	1
15.13_144.8698m/z		144.87	1	15.1263	7261.47	3684.62	10614.2	6238.96	262575	240537	403505	229475	240247	202446	296672	385225	134901	207323	224870	262324	244327	258959	199088	218546	172760	333191	90766.3	146296	214808	175164	147889	318328	132424	225663	201910	238377	153375	211696	68625.6	243078	198917	221562	250938	219299	186694	204965	211497	214575	172662	168576	259977	210136	380933	256935	269982	237764	189909	246121	120191	293301	136952	258072	227463	308307	153046	201199	210995	254919	200737	230144	1
15.13_146.8669m/z		146.867	1	15.1263	6756.04	3506.7	9792.69	5920.74	258219	235990	399259	228618	235439	201430	292108	381609	133809	204049	225217	256767	245689	258104	198862	216113	170484	329855	91173.4	145308	213621	174047	144698	312650	130699	224443	200042	231517	154259	212738	68045.7	240228	198037	219158	241871	216093	183016	198749	206998	210286	168912	167597	257066	204493	375624	254450	272053	234610	187777	240691	118481	292850	137515	259228	224220	305920	149843	198098	208662	251571	197427	232039	1
15.13_148.8639m/z		148.864	1	15.1316	643.902	93.4264	1571.47	420.823	67352.1	60483	113318	62205.4	59826.8	53334.4	84427	105817	36553.6	53481.7	59262	71872.7	65631.1	70665.3	50876.8	59001.6	45044.4	90305.9	25784.9	38722.3	54011.8	45961.8	37436	77239.2	34308.3	60923.7	56469.7	62212.5	40637.3	57335.8	17649.3	58567.9	50898.4	57322.5	63871.1	59766.3	46807.6	54354.9	57146.8	56802.8	44481.3	44218.2	67603.6	55823.3	103299	69925.5	69815.9	58664.7	48990.6	63283.2	33403	76812.4	36455.1	69997.2	56687.5	77728	41707.5	50872.3	55877.8	72250.5	54135.3	58960.4	1
15.13_153.0194m/z		153.019	1	15.1316	1987.71	2164.46	1020.94	823.89	8519.27	6926.32	4754.68	15292.3	8075.94	26188.4	1506.44	7561.44	484052	22218.4	26941.7	1514.76	2917.36	65976.4	3845.25	21573	33208.8	4125.56	4936.09	220672	47075.7	3716.46	33171.2	25058.4	10924.2	15656.5	4349.59	4848.49	20828.5	12054.4	3272.83	184519	37128.6	20820.1	2750.13	35322.1	2745.32	17249.8	41605.8	3975.82	11774.2	9356.01	2845.79	20086.5	32362.3	15097.6	9635.4	177944	15318.5	3806.76	2542.64	4444.29	28467.4	139889	186617	2057.79	7769.66	52217.6	76111.3	132.914	43098.7	1227.51	1
15.13_170.9970m/z		170.997	1	15.1316	455.495	771.7	394.602	679.259	48628.5	49928.5	63535.7	57732.1	42781.4	51009.9	60387.8	61181.3	34669.6	52066.5	53053.3	49853.8	51517	57611.7	41851.2	54135.4	45649.1	53798.8	29533.4	36043.8	62986.4	33451	37910.9	52630.5	27566.6	56599.6	41508.6	48680.5	36526.1	43707.3	13846	45619.1	51795.7	47861.2	46758	51223.1	42816	47949	43666.8	40135.2	41397.3	37912.3	48359.1	42397.5	52489.1	42534.9	36063.6	50427.7	43381.3	46376.3	32752.9	27584	31275	47237.1	57311.4	46704.5	36165.4	46910	38812.8	27283	45905.7	40815	1
15.13_175.9609n		210.931	1	15.1316	0	0	93.5898	51.7909	1.07466e+06	700374	1.056e+06	1.17757e+06	607416	1.44924e+06	1.06377e+06	1.01571e+06	672720	1.42765e+06	1.16549e+06	703818	1.06326e+06	1.41713e+06	1.07801e+06	961176	1.27769e+06	867429	691263	739251	1.45543e+06	713967	1.41262e+06	1.74277e+06	772370	1.32104e+06	980152	886959	1.05055e+06	1.2808e+06	330325	1.2516e+06	1.01059e+06	1.51798e+06	923358	1.29492e+06	1.2481e+06	1.28552e+06	790584	562983	1.2887e+06	1.09287e+06	1.01149e+06	661142	1.19541e+06	1.21575e+06	569416	1.46435e+06	839693	795819	798881	767465	755242	1.46975e+06	1.59823e+06	834617	905061	1.20005e+06	987127	865732	1.28279e+06	912980	1			M-H, M+Cl
15.13_208.9349m/z		208.935	1	15.1316	745.831	512.952	715.65	1321.44	517282	281855	568760	463398	240392	749153	570158	537231	158082	803736	560010	332574	554225	822501	584370	374612	587330	411021	283908	143490	690216	362020	772928	1.12022e+06	433126	739860	491959	426390	531049	737706	134995	664866	335126	923146	473001	710242	588871	708482	295724	230737	754184	596805	559350	199548	730802	764345	272699	870058	391269	394297	408020	405504	284768	881482	924022	438732	428407	597194	529627	388133	803570	498209	1
15.13_215.0331m/z		215.033	1	15.1316	0	0	0	0	24222.8	24439.6	126031	38197.1	27334	89154.5	81113.5	142361	45096.9	47356.6	33070.9	33473.2	28346.4	66802.2	17524	71588.2	58124.2	44813.7	10159.1	14063.8	27331.1	15246.8	15854	182333	23223.9	35194.5	24322.6	18751.7	21064.6	20931.4	8036.36	48482.3	37681.3	46666.4	32474.6	87431.2	32802.6	40259.9	37973	23884.5	16243.4	20097.2	19890.8	26696.8	128817	24244.9	23176.2	126694	36453.4	24699.6	12606	19119.5	17781.5	43819.6	51352.7	29036.8	13104.1	48048.2	35957.8	8827.56	43703.9	64905.6	1
15.13_275.0545m/z		275.055	1	15.1316	0	0	0	0	722761	809460	775878	594899	659308	867916	1.01612e+06	956995	338159	864385	668624	681098	820572	768240	372497	758012	374846	596523	132823	382189	1.17834e+06	63217	389650	591436	101103	439840	566755	809866	324734	554601	14012.9	1.20622e+06	664569	776168	670519	584591	386355	529556	542505	877580	509388	270476	760382	784218	1.41313e+06	608343	789231	1.34511e+06	567361	964055	108213	185706	453723	620907	605408	882134	310595	548443	377149	299757	496940	439565	1
15.14_166.0479n		165.04	1	15.1368	26253.2	22110.1	19625.1	20607.9	3.75989e+06	5.66802e+06	3.73478e+06	6.53363e+06	6.57595e+06	4.19405e+06	6.29179e+06	5.7791e+06	6.23657e+06	3.87895e+06	1.643e+06	5.06525e+06	5.41776e+06	2.09957e+06	1.43976e+06	4.99078e+06	2.11216e+06	6.21721e+06	578090	1.06788e+06	4.49428e+06	198937	921187	3.51742e+06	197255	2.3102e+06	4.28391e+06	5.79914e+06	2.8274e+06	1.01511e+06	99399.6	3.18277e+06	5.18841e+06	4.48548e+06	3.15366e+06	4.94578e+06	1.8145e+06	3.35902e+06	6.79024e+06	8.19481e+06	1.03673e+06	2.69613e+06	3.03134e+06	1.02742e+07	3.86797e+06	1.24647e+06	6.80395e+06	3.06991e+06	2.69147e+06	3.27425e+06	909650	382177	3.05347e+06	2.94727e+06	1.46637e+06	5.00511e+06	1.08111e+06	1.34708e+06	1.81449e+06	3.13073e+06	869355	4.49012e+06	1			M-H2O-H, M-H
15.14_220.7996m/z		220.8	1	15.142	0	0	0	0	25134.6	18894.4	34107.8	17503.6	18098.2	17122.1	23444.6	32389.6	10658.9	18502.7	18792.7	21089.1	21229.1	24520.4	20548.8	14913.8	18562.2	27464.5	11233.3	12026.7	16811.2	22329.2	13799.6	26350.1	18100.4	23114.6	16880.2	15909.8	16557	23090.6	10359.5	19333.4	11413.4	20586.8	23382.8	22871.2	15428.2	17884.7	7838.49	16667.7	15524	16518.7	21684.6	11240.8	31097.3	29156	15291.2	21709	16079.3	18420.9	13668.1	20337.5	10308.5	24170	20953.4	19276.7	13206.8	17109.6	19110.8	21681	18503.9	21213.6	1
15.14_253.9385n		288.908	1	15.1368	0	0	0	0	658013	405242	738367	712685	352780	981130	690408	712661	465635	950936	777645	423612	695062	1.00572e+06	703191	632776	934046	524671	496993	603385	1.16768e+06	506813	993652	1.22972e+06	496819	961917	648803	576364	704218	888463	216256	917652	692651	1.00713e+06	597056	853797	859115	869641	444612	294763	877176	674944	658997	330076	807227	808843	294070	1.06932e+06	580109	501321	523061	541252	560955	1.02262e+06	1.3159e+06	521490	594909	880761	663747	457431	916418	609329	1			M-H2O-H, M+Cl
15.17_177.9566n		212.927	1	15.1736	23310.4	14858.9	18483.7	17309.5	722986	554166	741946	778685	483125	837217	659098	686498	454983	781568	674115	504633	666294	817667	659958	648424	745599	587192	479868	614191	829641	512433	708966	930613	432249	762973	637042	581605	615808	727345	239391	772510	683940	793509	638370	752243	747013	723852	520927	421432	700431	636736	640724	464876	728189	696874	401182	774344	562261	545445	491100	527487	532851	811985	888330	564073	547270	643375	579471	509996	645810	553206	1			M-H, M+Cl
15.17_183.0357m/z		183.036	1	15.1736	0.0509114	0	0.124635	0	250950	318166	407331	444527	263172	304061	296390	341047	157795	311934	262079	284914	273825	179426	109679	439071	140640	317342	69682.4	90251	240021	49413.3	106613	229147	37480.8	181687	152363	378922	113780	125958	14919	204975	412157	229336	214598	256919	230137	238466	395353	224086	156005	149347	272103	371029	333183	130101	320322	188289	223533	340699	77740.7	104874	117137	208962	135723	312169	166966	108096	148101	144757	111276	163386	1
15.17_237.9237n		236.916	1	15.1736	8755.57	0	4369.35	3181.94	550311	427592	697207	571989	357599	619767	540992	624173	383961	540243	530572	384369	532639	629451	471023	555554	557860	477543	361193	668999	745014	434506	457233	737376	258772	609838	467933	461624	438314	538828	157057	655696	601030	566375	510486	549173	565003	531559	371909	276575	483663	401711	475845	316114	595711	495191	289748	583624	465428	424501	335809	482025	449863	624949	775825	460707	401455	497209	429227	316071	449550	424908	1			M-H, M+Cl
15.17_290.9044m/z		290.904	1	15.1736	2318.96	0	2682.95	796.7	510340	365268	552095	501240	302033	638633	462369	495833	381585	569425	503172	320476	470518	646669	493608	447805	613010	376787	409163	604247	732296	420477	586856	735922	338431	612617	450347	385839	486964	575145	195848	633208	501953	619861	453959	564435	577043	564052	328064	255977	549406	448059	451590	270271	515275	526520	222401	611065	414976	348519	378037	369330	449786	601912	799335	362710	405728	508708	399142	292911	508118	382875	1
15.17_314.8943m/z		314.894	1	15.1683	0	0	0	0	41918.2	19125.9	52967.4	30622.6	11184.8	59101.7	39831.3	52471.7	52305.1	58128.4	57239.6	14988.4	28820.1	66964.1	42402.8	52206.9	70314.4	23736.2	41009.9	84980.6	94710.6	48478.3	50489.5	79463.9	46537.8	68861.3	27925.2	38927.6	57581.2	69128.9	26427.1	69788.7	50736.9	61962.3	36169	70336.3	69186.9	55509.4	21518.9	9648.82	63362.4	39570.4	50187.4	16357.3	52040.3	55678.3	6527.55	62010.3	46229.6	23740.3	37290.9	26890.4	38495.6	69907.1	86662.4	21791.5	54063.1	52970.4	39375	22672.5	41844.4	40156.3	1
15.17_361.0915m/z		361.092	1	15.1736	0	0	0	0	781796	1.40201e+06	2.34965e+06	1.11716e+06	1.9055e+06	2.18553e+06	2.28901e+07	8.92215e+06	2.29949e+06	1.08253e+06	1.58911e+06	1.15017e+06	1.34849e+06	1.55546e+06	196611	1.47854e+06	804119	2.30027e+06	276987	926716	6.0443e+06	267092	710148	683342	112627	815899	324345	3.52136e+06	1.91379e+06	4.56786e+06	1.2068e+06	831877	1.12341e+06	328647	274590	566269	1.75047e+07	3.81973e+06	2.49941e+06	943002	1.81948e+06	2.60439e+06	5.80358e+06	3.93467e+06	992316	4.58256e+06	3.1752e+06	3.38544e+06	1.9135e+06	1.00975e+06	602633	774580	534456	653797	1.08978e+06	2.71365e+06	1.28427e+06	406547	2.52991e+06	3.61891e+06	641890	9.40975e+06	1
15.17_363.0883m/z		363.088	1	15.1736	0	0	0	0	223043	433241	719102	330370	579058	659748	7.0887e+06	2.71414e+06	691702	322964	481029	342829	417353	475587	53687.5	440289	238320	701586	79207.1	285741	1.85846e+06	75757.3	214776	204673	27470.7	245539	89176.3	1.0701e+06	588138	1.41222e+06	367718	245322	335131	91870.7	72926.1	158742	5.40642e+06	1.1763e+06	774090	289540	556226	803177	1.78676e+06	1.20089e+06	303047	1.43163e+06	952193	1.04049e+06	591034	299623	181843	233164	152482	185705	333371	825848	390813	112825	789826	1.11817e+06	191317	2.92571e+06	1
15.18_146.0653m/z		146.065	1	15.1788	0	0	0	0	726627	942672	1.12417e+06	1.40859e+06	819752	951685	929754	998881	572741	979702	807444	909199	839800	531689	337778	1.47971e+06	458791	1.01671e+06	253016	307393	767521	156909	361931	681761	131137	544329	476447	1.24571e+06	360908	387045	73455.2	625637	1.39608e+06	675627	607661	732664	709107	706278	1.2968e+06	674350	460419	455610	782856	1.22987e+06	934206	378261	1.07121e+06	568540	679270	1.08198e+06	256525	334561	409135	662699	417089	1.01272e+06	560875	366720	494993	516768	368678	533884	1
15.18_175.0725m/z		175.072	1	15.1788	0	0	0	0	168555	133219	215637	669457	125780	214792	344538	649406	277321	352676	359357	212885	298654	549274	94588.8	689603	297726	400620	30605.8	457776	802918	8426.48	351874	400947	55469.4	380559	101370	112851	93843.9	73525.3	13246.6	544656	834888	250143	63927.5	109896	303072	301494	1.37232e+06	192078	64576.8	76315.7	111243	636390	370257	99610.7	352448	134111	179983	150436	64586.6	275227	92863.3	67408.8	471245	418200	39207.8	507912	124363	81637.6	403022	139568	1
15.20_250.0394m/z		250.039	1	15.1998	0	0	0	0	92711.9	147862	20180	73864.9	125124	7605.72	228319	78489.5	13907.6	13059.7	1414.21	46425.1	71144.6	460.084	29153.9	175447	1046.84	48140.8	10474.7	1839.29	84698.4	0	183.238	0	0	83115.4	54453	39626.6	4491.47	2078.7	0	19939.9	18671.7	0	60501.2	629.265	90545.9	4920.66	213084	44416.2	7037.33	41743.1	3845.74	250093	21217.3	12207.9	149824	11835.7	10530.9	146636	27452.2	0	48790.2	11482.5	16220.4	119690	4510.19	353.178	4568.49	15061.4	0	67280.5	0.885246
15.22_254.9626m/z		254.963	1	15.2209	704.438	2509.77	960.906	1194.29	56086.8	71774.5	66344.5	82808.3	53164.5	66922.3	68481.2	64187.1	56471.5	74346.1	58283.9	61526.5	49944.9	44908.6	33723.3	84792.8	50073	53688.9	29148.8	31900.4	66187.1	23476.1	36413.4	60740.9	23233.3	51241	32421.4	81544	39448.2	40170.2	14835.2	48596.4	90838.7	52277.9	47508.9	53695	63444.3	51091	92387.6	41317.9	45739.4	37448.3	61913.7	90675.9	65753.8	37806.5	48279.7	48658.9	54515.6	65004.6	33158.8	24442.2	41334.1	56702.1	39635.7	53779.8	52597.9	38680.7	44183.2	54949.5	31444.1	46451.6	1
15.24_203.0207m/z		203.021	1	15.242	1461.31	517.534	3825.07	4778.55	59488	69108.8	77796.2	82333.3	49886.8	83044.5	64737.4	64714.4	54316.5	82489.4	63881	63844.7	60849.5	39528.7	32260.2	103183	47110	59948.8	32244.3	29995.4	66705.4	16811.3	35180.5	50034.9	15955.8	48576.7	36838.4	93425.4	37417.1	34760.5	10615.7	48161.7	103622	54318.3	50596.3	57248.8	61779.4	53158.2	92132.6	38776.6	42324.5	39373.9	58053.6	71842.6	57930.7	26494.8	43769.6	41547.4	53040	69773.3	28740	20689.7	38364.9	50426	31715.6	55636.7	54272.3	30018.5	36812.3	40756.3	21950.7	39151.7	1
15.25_218.9947m/z		218.995	1	15.2473	6299.52	6298.72	5144.73	5621.86	89901.4	104138	106546	150342	90011.1	134067	106048	99954.3	108505	134540	109624	99829.5	91408.9	64114.8	48818.6	183245	75032.5	93521	57617.9	52571.1	111610	31794.6	56651.1	79993.7	30855.9	70981.7	53174.2	158775	62191	56501.8	26225.6	82626.5	179477	86713.5	74119.7	96269.2	111545	85245.4	163210	68872.8	71587.8	64002.7	97396.9	143225	95379.2	51101.1	96208.8	72317.3	90753	113773	49216.4	39303.8	68961.2	79548.6	51752.1	90755.2	89500.2	52717	65849.7	75729.7	44584.1	67390.4	1
15.27_139.9847m/z		139.985	1	15.2741	152.172	559.792	354.102	168.569	663244	168709	590847	576125	145760	1.58576e+06	397059	582988	981865	1.5147e+06	1.57783e+06	327672	206261	1.54761e+06	267005	761719	911036	401815	228713	1.23479e+06	1.68796e+06	171724	1.01495e+06	1.99338e+06	382682	682154	236936	735419	482793	1.40537e+06	80096.7	1.66786e+06	1.57487e+06	1.39349e+06	214047	1.52084e+06	312687	1.30971e+06	446768	214317	1.39936e+06	142673	1.07523e+06	1.08723e+06	1.46662e+06	1.01659e+06	229534	1.56349e+06	873829	249281	243652	436605	627217	1.05301e+06	1.5609e+06	270679	478616	1.28903e+06	753492	864411	2.0608e+06	179244	1
15.27_141.9805m/z		141.98	1	15.2741	0	0	0	0	33508	7018.82	30329.5	27096.1	5351.63	88824.3	21052.6	31595.1	52917	85367.8	84138.1	15954.1	10003.5	77562.7	13221.3	42294.9	48696.2	19273	10367.5	65964.2	96749.4	8478.08	52680.3	115602	21682.6	34015.5	10643.4	42993.8	24696.5	72368	3580.69	86928.9	83939.7	77585.3	10437.3	80010	16665.3	71650.6	25951.8	10077.6	70517.5	6185.38	57811	62032.9	76467.9	48915.9	10309.7	82876.3	46190.5	11960.9	13258.1	23819.4	32430.6	59135.5	80993.1	12457	25564	72726.9	39636.7	47750.5	89148.1	8898.02	1
15.28_572.0815m/z		572.081	1	15.2795	0	0	0	0	693503	522680	26982.7	81905.7	135752	245339	748425	10984.3	232040	1708.38	93667.9	264685	42511.1	56457	167411	220691	25532.1	131954	19397.9	33865.8	397462	8150.66	69235.4	1528.08	570.425	32947	215345	496868	36489.1	152726	0	341.641	142307	51947.6	33327.2	58210.1	95908	365111	234188	847531	100956	46611.5	158973	459947	137262	36219.7	245493	421257	189185	447430	27688.5	8036.37	258035	67206.7	85828.8	601045	146592	3456.53	41376.6	703720	487.624	35716.1	0.983607
15.32_243.0391m/z		243.039	1	15.3225	0	0	0	0	14716.4	7056.7	13159	14554.6	14006.3	22627.6	11827	11965.1	18631.2	19472.3	16630.5	14604.1	13121.4	6397.9	6361.03	26273.6	10858.6	11088.3	8911.33	9198.88	14184.6	4501.66	9403.82	11536	3491.84	7368.67	7936.25	23255.3	8195.35	6967.7	3780.11	11832.9	22384.3	13742.1	9285.63	12845.6	15603.6	12110.1	20254	11183.2	9772.39	9978.19	12478.9	20247.8	12296.7	6520.75	10151.9	10578	12996.2	16154.6	5160.78	7737.08	10170.6	8985.67	6208.43	10932.7	12447.3	8156.72	9097.94	10424.4	5316.08	9438.84	1
15.32_303.0516m/z		303.052	1	15.3225	0	0	0	0	44879.6	43608.1	49518	58450.7	53875.3	75495.7	44130.7	45005.7	66994.5	75862	62110.7	50216.2	47807.2	25905	26051.7	98136.2	42433.1	47670.9	36208.6	31762.9	54879.4	16645.6	34321.5	44985.5	18065.2	33380.5	30971.6	80230.7	34616.5	30144.4	15275.9	43745.7	90127.6	48289.6	36846.3	50081.9	60266.7	46133.7	84348.2	45702.9	38710.8	35000.7	51614.6	77351.5	47603.7	26654.8	52078.7	38020.3	52372.3	57619.6	25824.4	26323.7	41709.3	39049.8	26818.6	44182.2	52615.3	31450.8	39270.9	39858.1	24639.2	36146.4	1
15.40_225.0651m/z		225.065	1	15.3988	0	0	0	0	67828	112135	74449.5	181214	256723	45013.4	101922	70305.4	26562.8	83263.1	20109.1	137420	127295	21608.4	64757.9	75025.7	23730	161524	13451	26584.9	40754	1243.34	12910.6	19025.4	3613.94	44014	103419	61681.2	30078.2	11809.5	915.231	32696.9	95511.4	24659.8	85411.5	29002.5	38132.6	46318.7	127196	174477	19294.1	88195.6	37591.6	206246	57010.3	29398.5	235254	36990.4	35094.7	112228	31162.9	8713.33	52133.7	41158.5	33399.3	94865.5	25145.1	25161.5	23172.7	61984.3	11576.2	57998.5	1
15.42_168.0432m/z		168.043	1	15.4207	393.156	745.606	356.117	112.997	419095	791475	458833	1.25623e+06	1.48388e+06	252366	563251	489000	202196	329789	141966	993093	941093	123221	477579	514422	200817	1.12075e+06	142578	195661	304592	28517.2	127407	125805	25801.5	344331	685886	406173	244547	100877	28164	251114	686000	157218	568873	209627	248691	288176	823539	1.12706e+06	142461	617454	276334	1.28282e+06	363531	221020	1.52951e+06	269724	258305	866056	213511	61099.7	354096	205725	245003	828579	181697	181129	158152	445696	119390	428182	1
15.42_242.0803m/z		242.08	1	15.4207	0	0	134.314	0	1.07285e+06	2.90582e+06	1.16906e+06	3.42987e+06	3.73975e+06	685268	1.41688e+06	1.29177e+06	546072	896514	406846	2.49894e+06	2.30986e+06	361620	1.30865e+06	1.26136e+06	560486	2.52537e+06	400519	545082	825068	97484.8	356739	372483	80942.9	977741	1.86094e+06	1.04252e+06	691252	303054	93729.3	673985	1.64253e+06	445524	1.53139e+06	582610	673675	809655	2.30206e+06	3.1358e+06	422893	1.7422e+06	785102	3.28808e+06	967240	621658	3.35415e+06	720269	704016	2.05567e+06	632442	169267	932683	536565	626407	1.83188e+06	489673	459206	410959	1.11715e+06	311017	1.09626e+06	1
15.45_217.0832m/z		217.083	1	15.4539	20.6722	11.7341	0	0	37924.2	77397.1	45787.5	275255	111835	4030.36	113561	65210.6	39836	3472.31	3553.31	54634.2	51688.8	6092.83	33091.8	238124	3926.82	194961	29693.3	6682.16	6108.72	8064.7	2013.81	13290.8	1602.35	17990.8	59072.6	2784.29	19947.6	1711.11	19994.4	3948.23	186269	2420.39	73956.5	7689.91	99490.5	2564.27	147452	68128.7	2368.79	28526.4	8287.83	202614	6429.3	5939.97	138011	6787.23	1327.65	82623.4	30885.6	3284.6	36309.7	2552.58	19454.2	77875.4	259.159	5146.49	5283.81	6150.79	6955.99	41448.7	1
15.52_249.0555m/z		249.056	1	15.5191	46.1745	58.807	7.17462	2.5901	35914	313485	6763.46	93318.7	349283	38352.1	1208.23	24109.4	10918	26803	12286.8	235756	122661	14193	43188.7	60101	6893.5	20161.1	20695.1	7729.44	32017	3.60175	12109.9	1679.13	1592.69	16464.8	135.952	132144	528.503	11939	9.90414	7265.31	6948.84	11707.3	29132.3	5577.52	28790.6	57704.8	349311	170966	32998	77859.3	45998.4	132689	23990.1	23023.2	197497	16317.9	1476.05	96001.1	69468.8	0	8018.48	32674.1	19127.7	128654	15615.7	6139.55	9214.06	139844	2341.92	47438	0.983607
15.62_225.0617m/z		225.062	1	15.621	0	0	0	0	161392	325697	168114	260105	365359	401918	1.12044e+06	860237	198925	1.05592e+06	264801	192468	703033	166188	46661.3	489515	194124	189348	73443	82954.5	129028	13361.2	105531	98784.2	24775.8	144778	92060	400328	142302	61950.1	12369.4	250152	409493	251729	243328	272890	141816	145367	148394	186242	135822	77175.9	164365	403803	283390	31011	375403	196696	188198	544905	44365.9	20671.8	159813	278733	48930.1	463184	137035	94605.6	199583	68413.4	90411.1	320246	1
15.63_232.0142m/z		232.014	1	15.6317	0	0	0	0	235282	217963	246805	401040	240440	130554	236479	245660	390860	115998	132032	222207	207791	112232	176676	367372	105222	272929	201940	129592	170735	98350.7	90341.8	128382	58685.2	206617	232801	150549	182353	104692	111964	127463	396181	106159	194755	107860	267674	125697	312291	236765	97167.1	173816	159667	410944	139777	149651	279177	138468	125081	201781	208287	87312.8	209476	117161	139231	242072	80649.6	121060	113510	146174	108124	157778	1
15.64_172.0019m/z		172.002	1	15.637	0	0	0	0	27006.7	20541	23241.9	50428.3	19782.4	12955.4	20659.2	20277.5	42708.7	12450.9	14382.1	24732.6	24940	7887.08	17673.3	42798.8	11101.5	29426.2	14853.7	9060.01	17745.6	10044.5	8398.43	8514.81	5148.67	16644.4	22963.9	15876.3	18947	10160.8	10833.6	14226.6	49854.9	11229.5	21291.3	11412.3	26418.1	11527.1	32570.9	37794.5	9863.57	20669	15972.6	43036.3	12927.5	15526	34361.6	13835.3	12330.4	25342.6	16138.1	6363.3	21239.3	9442.58	13229.6	29264.6	7299.07	8948.73	10052.7	11330	10970.9	14092.6	1
15.67_75.0281m/z		75.0281	1	15.6688	0	0	0	0	14992.9	23152.9	14181	46224.8	28151.5	6381.17	17748.3	16512.6	29665.1	5781.68	5785.77	17147	17241.4	4134.77	9730.08	34081.6	3619.99	27798.5	7917.88	5968.56	9506.06	1901.81	2565.75	4376.51	851.803	9627.91	14309.2	8113.2	8304.5	3374.71	2349.62	5507.48	41689.5	4142.59	12636.1	4279.35	17467.7	5766.58	35731.6	26447.6	3738.95	9663.6	7086.07	58715.6	8055.43	6200.7	31815.4	7131.19	4489.13	17063.4	10915.6	1711.82	11768.7	4401.05	6445.06	20255.7	2485.44	4578.63	4324.83	8299.65	3333.08	8400.4	1
15.74_537.0092m/z		537.009	1	15.7429	0	0	0	0	37653.4	73545.7	28792.7	70882.7	93836.4	25370.3	55023.8	45548.3	20691.5	34778.8	25371	41070.4	47510.6	20064	31377.3	31161.5	20040.3	93316.7	17375.2	21975.9	39162.3	3757.31	15152.2	10475.6	3837.48	49329.2	64491.2	29696.1	24417.7	25259.3	4011.42	32855.3	40882.8	21905.4	38579.1	24329.8	25621.9	21711.3	32145.5	52097.4	19673.4	36849.5	24805.7	61640.3	28849.8	25159.6	77705.7	33395	17624.8	39037.4	35608.5	6583.29	36258.9	17407.5	29535.7	77002.2	21271.1	12750.6	20589.3	26097.8	15483.3	39048.3	1
15.75_281.9970m/z		281.997	1	15.7482	0	0	0	0	487137	519932	378896	385462	529392	404238	489828	383059	240571	430589	387613	463379	531349	329612	488636	332811	346258	520978	320600	394323	420678	172988	338532	270463	195531	403053	483043	408873	366730	415060	157231	454725	339831	351505	457231	381260	330710	337020	326561	483535	359694	455763	366892	395028	457873	400257	479792	470294	315994	502867	353380	205899	393906	359891	427556	463238	355290	289855	373314	408392	315992	436904	1
15.75_346.9907m/z		346.991	1	15.7535	0	0	0	0	105872	161007	66432.9	106284	157751	64162	125361	76786.8	36406.4	77939.8	59676	108476	134298	47456	91595.3	71576.1	48163.2	148624	40154.2	57691.5	88373.6	13062.6	36298.8	36998.8	15599.3	81618.5	114265	72910.1	57147.6	69013.2	12989.8	86908.7	72401.9	53720.9	100077	57841.2	49479.4	47921.8	67222.5	140626	51087.5	92616.9	57749.3	119141	85027.2	65900.9	162754	85488.6	44380.2	108761	60666.6	15089.8	78741.4	51768.1	74003.4	118493	51420.9	30345.3	57104.9	72111.8	41240.5	80463.1	1
15.76_125.0107m/z		125.011	1	15.764	0	0	0	0	580114	781940	423519	796007	840406	406996	692531	482437	373585	431948	364277	535112	687325	265927	445385	572463	257214	908168	268212	328540	440870	92836.8	250170	208893	98286.5	379312	510058	425916	332680	319690	90476.7	408273	641163	286571	509904	324795	397074	319396	536496	677727	283910	441071	342563	854642	424765	330979	784955	461156	257257	664176	303271	117080	400080	302043	352540	550187	270411	209513	316808	451137	223472	439972	1
15.76_126.0032m/z		126.003	1	15.764	0	0	0	0	1.18585e+06	1.58862e+06	864536	1.64853e+06	1.73651e+06	849110	1.44406e+06	998438	781709	880175	745837	1.10531e+06	1.42195e+06	547902	921460	1.19379e+06	537317	1.87731e+06	558388	687482	919345	194838	514927	431316	203534	781366	1.05575e+06	878872	689025	664041	188035	843098	1.3455e+06	598085	1.04214e+06	667108	823021	651015	1.10627e+06	1.37887e+06	580107	891903	702752	1.75419e+06	880008	689504	1.62415e+06	942547	534112	1.36592e+06	630996	240316	825590	628471	725699	1.13812e+06	550251	428709	642774	927370	462270	898745	1
15.76_251.0182m/z		251.018	1	15.764	0	0	0	0	324342	498496	200054	471122	535794	187333	398821	241811	126005	200298	156796	267498	412367	101776	226642	263452	100780	582008	98803	131613	209811	15838.6	80615	68203.7	18329.6	172076	272498	190502	144046	145108	14857.5	201058	316738	118349	276462	140931	174121	125198	268534	408040	117682	229602	155381	529738	216288	155695	509698	249914	98072.8	398196	133561	25547.7	178415	120458	168451	291722	111565	63977.2	129575	202137	74894.1	210796	1
15.76_411.9839m/z		411.984	1	15.764	0	0	0	0	90323.8	166612	63246.7	125891	153446	58209.3	110102	78985.7	50041.8	73183	52542.9	96988.6	118497	46276.4	79522.4	66570.6	39970	154311	40221.3	53486.1	82515.2	15837.4	31284	43644.9	15011.1	84066.2	112448	65200.8	53769.2	54756.1	12358.7	65008.5	73273.9	45743	89761.5	54668.1	50706.4	41211.8	78125.1	118962	44567	79819.5	52330.6	148311	77088.9	60382.1	171217	69679	40662.5	100138	56684.8	13942.3	73653.4	45783.2	64141.6	122797	42711.3	27899.4	49833.2	64421.6	35299.5	70837.6	1
15.81_339.0638m/z		339.064	1	15.8062	0	0	0	0	162027	224270	100516	374178	222065	136909	272088	352272	57626.8	82410.5	140565	140435	199850	72936.6	176694	174432	99265.7	311992	25616.2	124438	166344	4339.55	59826.3	89578.2	17688.3	86474.2	135646	121882	47071.8	101349	23798.2	76946.9	155140	55902.9	128075	80734.1	262224	167445	290877	236196	63718.2	135181	170684	260552	157351	117666	200959	199457	110864	127113	64703.8	13040.8	51914.7	40523.1	83395.5	137608	51325.1	43874.9	103905	278080	43398.4	278313	1
15.85_214.0489m/z		214.049	1	15.8536	4063.34	1081.02	246.417	81.3501	1.92839e+06	1.78219e+06	1.46117e+06	4.39294e+06	1.87094e+06	1.99738e+06	3.11522e+06	5.00008e+06	1.3192e+06	1.18766e+06	2.21008e+06	1.60411e+06	2.06192e+06	1.29717e+06	2.18229e+06	2.91771e+06	1795876	3.05459e+06	558478	1.76619e+06	2.33205e+06	186191	1.39192e+06	1.69516e+06	641260	1.35793e+06	1.55491e+06	1.76366e+06	741910	1.48994e+06	854063	1.05097e+06	2.09836e+06	1.01934e+06	1.49968e+06	1.26841e+06	4.01653e+06	2.9704e+06	3.43908e+06	2.27374e+06	1.04465e+06	1.66828e+06	2.54957e+06	2.44259e+06	1.76606e+06	1.74909e+06	1.72407e+06	2.31608e+06	1.9406e+06	1.23606e+06	987720	562422	716819	680593	1.10201e+06	1.33879e+06	810540	834529	1.70169e+06	3.65816e+06	939070	3.51932e+06	1
15.85_271.0611m/z		271.061	1	15.8536	0	0	0	0	188930	217866	162736	373949	190754	171637	259304	209842	188735	169045	145624	128392	199352	80268.4	108691	235078	77512	314725	81791.7	93497.2	165723	11342.5	73546	71944.9	11486.9	123677	152278	156977	113460	94540	14966.4	124401	280923	108680	169448	129233	159113	133629	214452	137109	110803	144848	151374	346193	146964	123121	192105	159487	115105	222207	77729.2	17637.5	124369	117090	92755.2	126195	87826.5	56259.1	110053	157978	65981.8	135509	1
15.89_309.0170m/z		309.017	1	15.8903	0	0	0	0	312664	390959	318043	446586	352644	340754	404407	347817	318381	340416	282524	309964	367503	212867	249232	357513	194288	391221	229157	219194	331859	76216.5	196968	207767	69698.4	271093	292410	346831	244938	220622	73033.9	285899	404864	250823	308749	256140	265697	266806	362536	262246	238579	252459	281390	425670	311365	237431	353211	270135	235813	377796	199588	85170.8	280090	253738	214892	298952	206035	155221	231840	247506	181984	247932	1
15.89_324.0942m/z		324.094	1	15.8903	0	0	0	0	772792	256219	423146	724160	256330	424347	708759	570153	516290	366349	558941	207911	283699	389012	305811	491318	471534	514029	295297	389133	415166	109691	412727	369997	168432	315903	288198	405871	302587	356607	104474	262354	627893	292573	378763	302015	628622	457565	284335	372707	355695	340078	346335	597730	317750	356521	269772	427743	348354	351199	90721.6	156858	365847	228154	377008	208932	280997	662172	415138	784174	602209	361341	1
15.93_102.0561m/z		102.056	1	15.9323	289.842	398.848	440.461	230.852	129171	153503	124601	356643	139226	157585	216672	206393	307467	165090	149187	122861	152541	82286.1	83340.7	287660	81480.9	241303	76340.7	102662	165479	21444.9	85722.5	80957.3	23938.7	103950	110098	171611	100323	73963.1	28936.8	94728.6	310717	98297.5	116942	112947	154436	132746	201250	110597	84907.6	98087.3	133443	264403	114768	92896.7	146286	123652	112085	166693	59766.8	28256.9	112691	103923	73396.4	119054	75454.9	66960.2	104251	136977	73491.1	110176	1
15.93_147.0493m/z		147.049	1	15.9323	0	0	0	0	1.68152e+06	2.05103e+06	1.52323e+06	4.47146e+06	1.9664e+06	1.99034e+06	2.74777e+06	2.5807e+06	3.73219e+06	2.08965e+06	1.81117e+06	1.6623e+06	1.95138e+06	989520	1.04516e+06	3.54277e+06	967781	2.98662e+06	956335	977728	2.01336e+06	263189	1.07386e+06	979215	302197	1.31199e+06	1.34071e+06	2.26322e+06	1.20553e+06	899881	368691	1.22236e+06	3.83203e+06	1.18617e+06	1.50386e+06	1.40377e+06	1.98157e+06	1.68996e+06	2.73355e+06	1.53265e+06	1.09405e+06	1.26291e+06	1.70331e+06	3.51404e+06	1.48544e+06	1.17894e+06	2.01879e+06	1.55381e+06	1.37717e+06	2.17387e+06	749810	375796	1.43312e+06	1.25434e+06	846604	1.62008e+06	912644	780511	1.27115e+06	1.80613e+06	887842	1.35625e+06	1
15.93_191.0199m/z		191.02	1	15.9323	0	0	0	0	692232	607598	322489	1.15818e+06	615028	424764	496463	441365	665368	308654	220186	410482	590635	208349	338839	605546	125970	534108	192466	145910	618786	28290.4	144370	123221	25485.4	252643	380730	446286	313935	206639	33679.1	262828	528645	164056	341995	236096	323041	382564	818029	746714	194438	353605	371045	760807	292228	263609	655505	272810	201751	506340	136521	32079.6	264673	204311	171704	345291	128326	65726.9	201390	1.00808e+06	103669	294222	1
15.93_244.0142m/z		244.014	1	15.9323	0	0	0	0	487882	548597	450491	562688	506755	574176	572524	577244	649563	591292	550204	559905	544091	433207	432964	550329	428342	507753	384247	398082	581267	209933	425306	437538	231513	465709	449517	652582	439077	398149	242502	469818	547492	450619	480109	490296	469292	525169	548738	460915	455883	460783	560399	535111	540425	457003	497106	497272	503384	564074	362615	248697	488676	461451	371169	492097	415129	363486	466635	456156	398577	446974	1
15.93_331.0465m/z		331.047	1	15.9323	0	0	0	0	214471	294216	190083	417149	275098	288862	323618	304623	411998	298906	251069	277424	282539	168308	164997	364031	147890	300741	141296	110635	293860	45222.8	160662	152452	51180.1	201866	184154	374246	179479	149306	51574.5	193572	381273	178637	218145	206448	242123	238076	358913	238841	169159	184414	271811	390548	251130	189640	280981	217470	213150	335390	128087	48618.1	224341	203139	141753	285139	163048	132682	195963	227852	156519	192223	1
15.93_331.0552m/z		331.055	1	15.9323	0	0	0	0	495062	674410	478798	1.02553e+06	604233	732449	813586	802398	1.02882e+06	764634	587504	622053	658859	387008	374795	927757	354815	703534	367584	322337	745597	87786	401259	376250	95973.1	464160	448682	920174	420125	334091	101239	483106	1.00167e+06	460647	524494	505517	584854	603577	813635	441107	408628	398179	629080	878351	596338	416338	633976	480631	515551	759308	275483	117686	536175	477137	309857	652377	356131	293821	449129	476483	351504	442967	1
15.96_145.0145m/z		145.014	1	15.9586	165.072	268.825	32.1427	22.7583	153543	71774.4	56828	128252	88112.7	71432	139431	82208.8	110479	58184.3	56614	53112.4	79638	50281.5	88831.7	121731	31759.3	143150	51503.9	28905.4	148375	16939.6	35007	37314	11717.7	82676.7	147650	79106.5	96423	65940.9	17519.3	59948.2	99076.3	41420.6	70735.1	67752.9	90912.8	56838	93662.7	71285.6	56585.6	82311.7	104078	109771	53055.3	65590.5	77600.6	68055.1	65258.2	76966.4	31304.4	12267.6	62159.2	48498.3	38933	48408.2	46525.7	20453.4	65413.1	87720.7	24927.1	81551.9	1
15.96_315.0422m/z		315.042	1	15.9586	0	0	0	0	1.35913e+07	2.48837e+06	14105.1	1.11124e+07	256528	36792.3	73429.8	542091	2.33281e+07	2.96443e+06	1.26337e+07	2.24584e+06	6930.83	1.61983e+06	5.04471e+06	1.14686e+07	7.94482e+06	1.1241e+07	1.29564e+06	427768	54803	3.92043e+06	1.0491e+06	249659	9.79578e+06	3.17126e+06	1.16711e+06	4.14365e+06	7.30085e+06	6.88202e+06	1.97224e+07	1.57095e+06	8.06746e+06	1.36924e+06	4.98839e+06	6.33626e+06	1.08914e+07	93886.5	5.50321e+06	3.22403e+06	1.87415e+06	7.99393e+06	4.75441e+06	6.78973e+06	708120	7.42765e+06	35460.1	1.07997e+07	4.6941e+06	2.76258e+06	3.66985e+06	4.38783e+06	2.98916e+06	7.46953e+06	4.50186e+06	53354.1	8.41327e+06	6.45012e+06	9.81506e+06	3.73595e+07	14456.4	5.24857e+06	1
15.99_174.0885m/z		174.088	1	15.9902	0	0	0	0	365708	136938	199820	671886	238168	113878	238037	139143	1.04709e+06	146466	305851	168891	185969	171069	140861	250680	135324	362806	238165	333654	127096	94192.3	142550	154259	41141.6	343487	207868	100250	301060	136609	49225.9	159684	803833	125680	215523	140074	96465.4	108089	319942	512553	98636.5	128040	98000	517171	124990	69933.4	255859	85031.7	70297.3	159664	86494.6	87355.4	631750	104588	154957	213887	42241.4	307537	107478	62200.7	479791	131310	1
16.02_131.0827m/z		131.083	1	16.0167	0	0	0	0	94840.2	38007.2	57335.3	194969	72399.3	33676.6	72918.9	41179.5	329430	42831.6	84704.5	50772.6	55700.5	52440.2	42391.8	80278.5	37259	106266	74826.1	85274.9	33902.7	24749.7	42008.2	42820.3	9887.78	108476	59752.9	29655.4	90260.3	36127.4	11970.2	42658	227538	33208.3	63489.3	37933	27754.6	32846.9	98184.2	147400	28153.3	39128.8	27249.9	161164	34077	19345.9	78922.7	27472.9	19654	51642.2	26531.5	10673.2	194671	29426.3	44190.3	67533.5	12717.8	84648.2	31802.5	16145.6	136632	41783	1
16.02_202.0724m/z		202.072	1	16.0167	0	0	0	0	3042.04	0	2031.09	10982.2	0	102351	0	638.362	22136.2	69248	95959.3	0	0	62324.5	1166.27	4670.93	136055	502.972	358.338	64641	131.474	425.875	162858	33629.1	24173.9	3535.43	274.009	14123.4	542.87	11570.6	0	10757.9	31955.9	14011.5	65.4949	93583	1504.09	66335.8	2500.78	0	32871.7	0	2461.85	4247.38	2261.99	2440.89	0	16089.1	41273.3	243.259	0	1386.36	1479.56	27609.4	23599.6	0	8295.03	83554.3	136081	5525.52	140263	430.652	0.819672
16.13_547.1226m/z		547.123	1	16.1303	0	0	0	0	800382	1.07712e+06	486304	1.00799e+06	1.67199e+06	588642	529584	273660	238421	509790	345109	702337	795800	325543	780487	378680	406471	1.2094e+06	291077	309740	648602	57970.9	409590	289767	155524	355775	883087	621006	339461	348379	106244	344582	431207	353133	617873	360354	334816	522770	1.08819e+06	1.81675e+06	363469	772811	479445	1.20437e+06	457073	479254	1.42775e+06	496196	480941	603547	488987	91754.3	457455	285879	443526	632819	291273	231658	324790	709934	276772	577879	1
16.15_105.0387m/z		105.039	1	16.1519	539.495	2183.1	682.299	443.118	85651.7	83012.4	48847.5	251764	116259	12052.7	65680.1	51377	56669.4	10089	11875.9	54241.8	68460.2	11559.1	37082	204870	9657.34	122507	52960.2	19693.6	20485.9	8722.49	8552.64	15334.2	2920.05	46045.6	44621.7	18232.8	29986.6	6743.12	14461.9	13357.3	238088	6528	42628.4	10867	111841	13121.7	193958	103318	6733.03	35846.2	15087.9	271554	17635.9	16176.6	174956	13960.5	9652.11	73410.3	45096.1	5745.27	45373.3	11062.6	22057.5	104065	5183.05	13235.2	11560.7	16172.9	10960.5	37386.7	1
16.15_262.0250m/z		262.025	1	16.1519	0	0	0	0	247868	207667	168479	393443	267445	53705.5	183727	156011	157694	49756.4	58186	177004	195505	62286.2	144345	364088	50083.4	261571	210600	88494.7	76139.2	64710.7	49753.6	85903.9	25331.8	185905	162142	71496.3	131051	41730.7	94984.2	64123.5	369163	33952.9	143448	53194.4	280998	55482.3	326911	247484	40836.9	142332	68951.5	387080	76781.1	81875.8	319242	64382.8	52591.9	206226	180196	41647.2	159753	60838.7	103973	260676	37250.8	76893.7	62531.4	57603.8	63064.9	152320	1
16.16_237.9026m/z		237.903	1	16.1573	0	0	0	0	287826	129041	169165	428125	133659	28999.8	162315	145350	128482	27537.1	45262.3	116546	134272	40696.2	134174	427317	33769.8	265752	272129	68913.8	47526.9	71996.4	29453.4	67746.2	17998.2	220598	142601	47123.6	163275	34236.3	133020	46329.3	388092	21362.7	152625	37661.3	431483	32333.4	264417	171024	25381.8	160453	47546.2	372916	50289.2	84165.8	217127	56855	30584.9	173857	273240	38554.7	150507	54866.3	104431	207370	33472	75912.2	46305.7	31012.3	36110.5	162759	1
16.17_239.8996m/z		239.9	1	16.1735	0	0	0	0	376534	171854	225379	563511	175143	35666.5	208750	186095	167156	33861.6	58473	158107	173053	54182.8	174755	549877	43768.9	345846	352246	91094.5	62329.9	93849.9	37409.1	88074.7	21953	280858	182907	61587.2	210173	43234.5	171793	59270.9	510869	27897.6	203724	50825.4	565768	43181.5	347907	219045	32670.4	211513	64615	486940	65615	112618	273209	73562.2	41235.6	237897	367276	54167.4	197502	72001.2	135460	267400	43051.3	98161.6	61664.6	47502.3	46852.4	212086	1
16.17_241.8973m/z		241.897	1	16.1735	0	0	0	0	242408	106355	143243	376206	116803	24072.3	134983	119512	111424	22472.8	36782.8	98850	114320	33839.8	113958	356504	27520.4	222170	224512	61442	38400.5	58239	24363.8	55987.5	14266.5	181776	119498	39580.8	136682	27999.5	112332	37891.9	332125	16897.9	126815	32146.4	363802	26140	222358	141131	19785	132680	40020.9	313929	41797.8	72072	178509	47468.6	25338.7	144791	232225	32064.1	128101	45696.3	86473.1	178710	26867.8	66878.8	38977.9	19499.3	28487	137493	1
16.18_216.0363m/z		216.036	1	16.179	0	0	0	0	46671	15206.7	12496.4	3331.73	16950	3486.47	9804.8	7716.3	57139.6	3783.94	451.212	6640.93	9126.88	2620.55	683.629	15479.5	257.932	9070.91	25158.3	1614.4	2970.03	14136	601.885	2851.84	0	2699.7	8736.65	2001.38	22588.8	206.646	0	7399.01	7513.8	3451.85	4907.59	2361.77	274.088	2412.22	28585.8	21593	2258.4	1235.12	2706.56	13084.8	4495.72	85.6669	22244.6	607.628	4033.79	11285.9	408.961	1013.86	26734.5	1477.18	1583.61	13423.1	369.271	0	208.081	0	431.085	2169.13	0.934426
16.18_217.0299m/z		217.03	1	16.179	0	0	0	0	140451	56190.3	36135.4	15253.4	59920.5	12346.3	33305	23013.6	174145	14659.8	6380.43	25276.2	34086.4	11714.9	8694.28	49548.1	1379.34	34301.4	85584.3	6939.16	13020.5	43711	6485.72	6280.53	0	11790.2	34449.8	11234.9	65606.8	591.628	0	20427.6	26387.4	7751.39	18905.1	6871.78	8010.15	6511.25	66564.2	87088.1	3355.56	10025	9022.21	52935.9	13216.2	2039.9	84167.7	7595.15	7523.13	25413.2	6028.25	3095.79	86079.5	3321.49	9246.72	43503.4	174.035	282.594	48.3527	358.784	1452	9668.51	0.967213
16.34_232.9821m/z		232.982	1	16.3367	1.75061	24.1525	0	0	19749.1	17669.3	21706.7	7368.48	15796.5	20793.1	22323.7	25000.7	13099.8	22603.5	22406.9	18409.1	17226.6	20238.1	27569.3	10233.5	5409.92	15512	29480.5	17020.8	27506	2063.18	8251.97	7419.69	1376.68	30714.4	24289.5	26163	22208.2	11825.2	5334.65	25759.4	8933	8258.85	22501.1	10248.1	16904.6	11041.8	6241.63	16676.3	7735.52	22458.7	21702.8	9339.76	23018.6	23743.6	15026.5	21712.8	15572.8	14829.6	21444.9	4348.41	21726.6	17805.4	19602.3	13113	8310.89	12914.1	6129.34	8127.75	7137.53	19342.5	1
16.34_274.1051m/z		274.105	1	16.3367	0	0	0	0	229359	516490	569216	1.32214e+06	410697	53605.8	588758	519740	260142	89813.7	64112.7	397770	363828	46039.5	208382	1.34486e+06	41776.4	767164	201029	28742.8	57427.1	78852.5	17591.7	93904.4	15786.9	126934	284050	45881.5	122749	28758.5	114718	38638.1	915742	20292.1	398644	64467.2	534477	38666.9	772698	265117	32032.4	151217	93691	797568	64306.7	60358.8	514772	58219.9	32979.1	567302	168325	49208.9	230332	48738.8	93240.1	436299	21104.7	29687.9	75958.7	94523.7	42204.1	210544	1
16.37_133.0337m/z		133.034	1	16.3745	1864.61	2932.78	4784.67	3694.05	424862	490872	246112	911318	454965	132779	396659	346761	757981	146159	190942	459754	526185	142091	238983	809677	71104	474431	176346	147937	269089	33963.2	84773.4	75882.7	25565.2	200176	221967	223945	156022	78426.5	75648	176993	892987	71751.3	260860	79558.4	460215	141684	860665	394660	79197.2	168869	187437	891957	173500	151572	580402	214919	112334	409612	137678	37043.6	238719	115131	125685	469857	71656.4	117636	95601.7	276735	94573.6	138702	1
16.37_303.0240m/z		303.024	1	16.3745	0	3460.68	0	0	303380	283089	162346	438818	265586	72514.7	276481	251466	562747	88699.1	129210	314497	403053	94465.3	196820	527394	26553.9	269801	144756	108216	248094	10220.5	44010.2	34433.3	2478	162380	170919	165129	114863	43332.1	36711.2	143681	557880	29782.1	199435	34233.9	362262	89420.3	447706	226692	34961.4	108573	128595	468855	116405	110216	346740	153792	68592.6	256732	97681.6	11098.6	178664	66114.8	89305.8	326925	29587.5	60427.3	42241.3	142372	54706.9	83972.2	1
16.38_287.0503m/z		287.05	1	16.3799	0	0	0	0	127633	112196	72856.1	159017	109705	28081.6	120624	111950	218270	35418	54965.3	132788	162075	38526.4	85178.2	199735	7922.1	108416	59254.5	45033.8	107016	1686.44	16054.8	13203	76.6122	65121.4	71351	69358.2	49434.1	14852.3	11748	61262.4	203346	9432.51	88052.7	11439.8	142301	36135.3	169109	95681.5	12612.3	48670.7	54681.6	175105	48385.7	42810.1	137215	67228.4	25581.9	104985	40818.2	2215.36	76556.1	28576.7	35400.4	134486	9432.24	20441.3	16218	58624	21043.4	36241.5	1
16.41_300.0495m/z		300.049	1	16.407	0	0	0	0	72298.5	147823	77611.6	89293.6	154185	67628.2	83522.6	80901.5	56854.6	51988.7	108159	70870.1	56753.2	107679	45967.4	114253	49894.3	93466.9	15399.9	44900.3	85278.6	8590.65	90737.5	67760.9	23912.5	36749.1	50852.9	44192	24935.5	39053.3	10182.5	56356.9	67860.1	70638.9	48899.2	51545	62321.5	67792.8	117983	97114	46928.3	43700.3	48100	94330.7	86781.1	44475.9	120750	60617.6	58745.8	69952.5	27938.7	26262.7	32242.5	36078.4	72389.1	59811	21315.2	45449	53912.3	64881.2	78374.6	43036.9	1
16.43_323.0292m/z		323.029	1	16.4287	0	0	0	0	465287	859029	335762	288432	1.44422e+06	272295	300771	125081	204779	255725	227321	574055	445198	148310	258740	391306	92681.5	546712	65176.6	150974	218940	26560.4	211974	73928.2	20956.1	149474	235603	175970	131942	123147	27601.1	161186	218727	176462	306828	242966	200789	249049	1.00013e+06	953648	126082	524027	134975	325480	200096	128212	999285	206864	219889	408248	151432	36049.8	187168	96760	193477	414425	73643.8	96027	125139	210354	228493	386017	1
16.45_273.0387m/z		273.039	1	16.445	0	0	0	0	589008	656926	189976	381522	378009	174602	513298	412316	167204	159630	363777	205855	674808	155961	121800	426029	87087.2	244035	223855	59934.8	138204	22892.9	137547	199442	32459	146387	62698.2	193090	253961	45893.6	349.029	52809	443202	128452	70139.2	242345	201357	404662	599379	720103	37197.6	157171	290301	520503	123610	57888.4	351285	156469	173154	469913	246936	15402	139276	79179.1	69525.4	757893	46174.7	76481.7	325158	134039	75841.8	267126	1
16.48_161.0569m/z		161.057	1	16.4777	0	31.2836	21.3157	68.9983	3003.55	4240.73	2658.33	7633.17	1565.21	2092.44	4557.58	7648.37	5325.36	1718.04	1992.81	2153.16	2934.41	1641.28	1917.48	17818.5	2753.45	2151.46	1381.53	3073.77	5736.2	620.829	3103.39	1780.55	889.128	4256.65	1320.16	2111.16	2792.92	1200.56	1650.25	2950.78	11261.2	2104.64	1717.86	1712.16	18208.3	3660.05	16978.2	1851.26	1359.12	1942.54	2408.21	6656.5	2675.51	2193.19	2390.44	1908.1	1814.26	1437.79	2703.8	672.003	2959.27	1391.21	2897.5	3021.8	464.25	2019.87	1642.85	2031.3	2697.24	5259.86	1
16.49_203.0677m/z		203.068	1	16.4887	0	0	0	0	38275.4	72740.1	50176.9	184681	56190.4	4204.77	64617.3	63155.4	99065.4	5277.8	5514.54	35414	33392.4	4301.37	22192.8	112833	4467.2	74602.3	18141.8	9754.04	6330.48	9350.85	4152.28	5552.92	1770.37	12616.7	37841.5	3870.49	13521.7	2711.52	10888.4	6186.26	136327	2694.18	40581.2	4354.77	48467.8	5010.46	86373.3	47939.3	2132.17	19350	6778.98	143901	5739.08	7441.3	41524.3	5867.57	3975.31	39474.2	34428.8	2429.69	26435.9	2633.65	11475.2	33603.9	494.503	5666.99	4447.61	7518.35	7243.36	14626	1
16.56_307.1153m/z		307.115	1	16.5596	0	0	0	0	29711.7	10481.5	16303.1	10811.3	14105.6	32657.1	36790.2	28371.1	16000.4	16455.9	17512.9	25577.8	37464.3	3963.71	16106.8	18717	7379.69	12379.1	7557.62	5928.77	12652.6	889.729	10344.7	7082.48	1110.56	11607.3	20993.8	49021	13730.6	8933.08	278.903	9534.47	19735.8	13964.2	23118.1	15942.9	11372	19955.6	11833.9	14077.5	19062.8	20406.6	27106	13420.9	16230.2	7788.1	9782.26	38104.8	15479.9	19291.5	5440.93	1539.83	28960.7	32323.6	5135.31	20912.8	15366.2	5178.36	13724.7	26346.4	6779.32	19144	1
16.57_172.0138n		171.007	1	16.5704	4247.61	3309.52	2373.75	348.778	6.16205e+06	1.29224e+07	4.67575e+06	1.36338e+07	1.33491e+07	3.13575e+06	7.53113e+06	5.51604e+06	3.00173e+06	2.44309e+06	2.65899e+06	7.72792e+06	6.17848e+06	1.32516e+06	4.76073e+06	5.57541e+06	923341	1.29049e+07	1.53964e+06	552531	1.62537e+06	535349	705756	1.21904e+06	306514	2.85605e+06	5.22937e+06	4.93783e+06	2.75479e+06	1.72236e+06	545650	1.07484e+06	5.35496e+06	937896	5.54722e+06	2.03557e+06	2.83676e+06	2.60003e+06	7.60823e+06	1.5493e+07	2.58699e+06	3.92479e+06	4.75771e+06	1.02009e+07	1.5749e+06	1.26699e+06	1.2376e+07	3.07575e+06	1.92528e+06	8.79353e+06	1.36761e+06	576252	4.12606e+06	2.99479e+06	881118	7.1674e+06	1.99391e+06	587369	2.63638e+06	6.73146e+06	413484	3.09921e+06	1			M-H, 2M-H
16.61_258.0387m/z		258.039	1	16.6135	0	0	0	0	19479.1	31242.6	14561.4	60057.6	40621.1	12784.3	31615.6	25821	43983.7	8985.32	11770.9	26720.6	27212.1	9352.28	19330.2	26254.7	15220.3	44359.5	5513.68	17807.6	18168	3464.37	11541.5	14374.3	5176.26	12636	13895.4	14740.8	11057.8	9427.85	2552.59	11389.4	46309.9	7373.24	13880.9	9941.32	15438.5	19463.9	35517.7	45834.8	8953.52	17848.1	19717.8	58516.6	14926.6	25331.5	46433.8	18018.3	9910.79	21023.6	10956.2	4503.71	18197.9	10695.6	12607.8	29948.2	5177.21	13269.6	9187.49	38092.4	13718.9	18158.4	1
16.69_215.0676m/z		215.068	1	16.6935	0.174349	0.0136445	25.8648	1.10039	719214	240134	6866.66	1.17966e+06	124043	15322.1	65206.8	86268.3	1.91132e+06	88588.8	1.70914e+06	80257.5	8916.81	32672.7	370125	417573	1.06451e+06	618453	86650.7	99999.4	28313.5	304321	116951	45062.6	1.18539e+06	207355	104941	520490	866157	733179	2.60667e+06	72640.3	351398	120708	511905	591416	731583	17948.2	240434	746938	137298	634398	334672	511191	43459.9	919180	22514	1.7149e+06	225841	124294	466267	186338	166905	695343	275122	36499.6	1.63721e+06	2.1853e+06	945539	5.16973e+06	10804.7	334346	1
16.77_217.0300m/z		217.03	1	16.7674	0	0	0	0	4.28482e+06	5.96254e+06	4.31831e+06	3.91169e+06	4.81776e+06	9.94346e+06	7.52882e+06	6.09298e+06	2.5408e+06	1.26865e+07	6.66079e+06	3.9093e+06	6.88358e+06	5.19243e+06	2.2723e+06	5.12705e+06	4.63077e+06	2.77472e+06	1.77068e+06	2.893e+06	5.34371e+06	1.25294e+06	3.97729e+06	5.47363e+06	2.1171e+06	3.4414e+06	3.48999e+06	1.19125e+07	3.15736e+06	4.06613e+06	754718	6.45511e+06	5.43836e+06	8.63738e+06	5.05184e+06	8.19257e+06	3.82996e+06	6.05497e+06	3.53373e+06	5.20712e+06	7.71085e+06	2.43253e+06	7.60997e+06	6.22448e+06	7.34451e+06	2.48009e+06	5.04026e+06	6.67471e+06	7.38983e+06	6.78329e+06	1.66165e+06	1.5437e+06	3.56735e+06	9.04452e+06	2.27315e+06	5.16788e+06	6.75139e+06	3.15395e+06	5.37421e+06	4.25426e+06	3.87347e+06	4.3031e+06	1
16.77_242.0521m/z		242.052	1	16.7674	0	0	0	0	865813	1.06447e+06	812581	801459	876891	1.56591e+06	1.17596e+06	1.10466e+06	533663	1.93418e+06	1.13821e+06	778417	1.12907e+06	914442	501186	954657	825471	602942	350766	556538	924683	268351	709760	948400	429794	658240	687677	1.65116e+06	629835	758306	179600	1.13153e+06	1.00783e+06	1.46916e+06	966664	1.35765e+06	779474	1.07859e+06	755162	929321	1.34114e+06	534861	1.34594e+06	1.06951e+06	1.27619e+06	510188	924861	1.18782e+06	1.25244e+06	1.1573e+06	351692	315049	683593	1.44315e+06	444812	907560	1.14993e+06	620331	949821	806334	697547	801263	1
16.79_222.0622m/z		222.062	1	16.7884	0	0	1200.38	0	2.95361e+06	4.73581e+06	2.47551e+06	3.30324e+06	4.00658e+06	6.40521e+06	5.76627e+06	3.86322e+06	1.81484e+06	8.33751e+06	3.99833e+06	2.35008e+06	4.67034e+06	2.80644e+06	1.18561e+06	3.35879e+06	2.84651e+06	2.3611e+06	818532	1.53477e+06	3.42016e+06	540989	2.12141e+06	3.05106e+06	886784	1.79783e+06	2.04147e+06	8.06763e+06	1.58066e+06	1.9835e+06	298839	3.60184e+06	3.76484e+06	5.00552e+06	3.00387e+06	4.91446e+06	2.17167e+06	3.59694e+06	2.71043e+06	4.03733e+06	4.35893e+06	1.24215e+06	4.8203e+06	5.12297e+06	4.35301e+06	1.15588e+06	3.87865e+06	3.97963e+06	4.3799e+06	4.82668e+06	763361	655357	2.07004e+06	5.30215e+06	1.12326e+06	3.46551e+06	3.67489e+06	1.70711e+06	2.98589e+06	3.29858e+06	1.95616e+06	2.36166e+06	1
16.79_239.0776m/z		239.078	1	16.7884	0	0	100243	44461.9	2.01336e+07	3.31033e+07	1.66695e+07	2.34403e+07	2.82673e+07	4.37487e+07	3.98713e+07	2.71668e+07	1.42083e+07	5.97196e+07	2.88593e+07	1.79647e+07	3.40445e+07	2.09981e+07	8.96786e+06	2.51324e+07	2.03965e+07	1.78168e+07	6.42005e+06	1.17849e+07	2.33672e+07	4.17944e+06	1.58114e+07	2.20371e+07	6.89505e+06	1.32321e+07	1.54011e+07	5.99117e+07	1.25864e+07	1.52376e+07	2.47429e+06	2.63227e+07	2.86164e+07	3.77545e+07	2.18195e+07	3.65999e+07	1.61057e+07	2.6348e+07	2.11687e+07	3.12055e+07	3.23848e+07	9.78011e+06	3.51825e+07	3.94732e+07	3.31067e+07	9.05115e+06	2.99156e+07	2.99837e+07	3.25587e+07	3.70095e+07	6.23797e+06	5.28824e+06	1.56733e+07	4.14613e+07	8.95594e+06	2.68588e+07	2.71092e+07	1.36916e+07	2.35656e+07	2.58171e+07	1.58563e+07	1.88251e+07	1
16.97_78.9592m/z		78.9592	1	16.9651	1957.22	464.089	795.958	128.147	80393.6	127294	63067.3	110056	147533	61908.1	121275	67466.6	38521.5	57833.3	39085.3	110441	110944	38774.8	98402.3	73027	24365.7	148248	21144.1	28190.3	85211.2	5902	25723.9	19998	3041.38	38888.5	79503.5	87730.4	15089.2	39537.2	3137.23	44966.8	56312.4	24668.1	83358.2	22804.2	61496	67391.9	87617	120823	58202.4	55144.6	86839.1	100822	68728	52740	125644	57492.7	53705	96883.3	23430.3	15681.5	48551.4	41589.5	46843.1	92047.2	33871.7	22278.1	31268.9	103238	22705.5	61664.9	1
17.01_191.0200m/z		191.02	1	17.0087	0	0	0	0	3.46335e+06	1.94143e+06	1.03743e+06	1.91418e+06	2.02446e+06	1.16658e+06	3.88943e+06	1.2453e+06	1.69112e+06	927152	531358	1.14289e+06	2.18248e+06	634297	2.08472e+06	1.63597e+06	237414	2.95991e+06	467056	285333	3.21659e+06	171898	433387	484699	75301.4	1.10567e+06	2.74724e+06	2.06847e+06	1.29236e+06	1.22751e+06	143841	841163	951257	610470	1.39815e+06	1.15763e+06	1.36379e+06	1.07364e+06	1.68812e+06	2.06774e+06	1.21647e+06	1.29543e+06	2.09256e+06	1.72635e+06	847543	1.00148e+06	2.09137e+06	1.25008e+06	1.36261e+06	1.93785e+06	261563	149237	982904	955044	574433	1.14496e+06	910026	147901	1.2367e+06	2.82338e+06	245278	1.60224e+06	1
17.06_148.0373n		147.03	1	17.0629	68964.8	54593.3	31800.9	32399.6	2.46318e+06	1.59926e+06	897555	1.32999e+06	1.50006e+06	1.04326e+06	2.69904e+06	1.08495e+06	1.53142e+06	900113	647529	978576	1.58582e+06	675678	1.44758e+06	1.32531e+06	375937	1.99478e+06	467988	403258	2.39062e+06	205208	531531	532372	137334	961601	2.02511e+06	1.59503e+06	1.21572e+06	1.06521e+06	192840	795666	914814	635947	1.06754e+06	1.09872e+06	1.12737e+06	928496	1.31336e+06	1.39334e+06	1.02962e+06	1.04728e+06	1.61481e+06	1.37684e+06	803210	837287	1.51454e+06	1.16021e+06	1.1984e+06	1.60572e+06	292118	192075	847756	880857	581437	968482	844272	280135	1.16852e+06	2.07234e+06	363006	1.27349e+06	1			M-H2O-H, M-H
17.25_322.0452m/z		322.045	1	17.2498	0	0	0	0	392504	902379	411976	415369	1.41444e+06	149087	275458	176352	149538	129604	137726	724465	800360	82197.8	439801	482441	93930.6	753366	99087.1	76415.5	168495	40907	133334	70802	27863.2	179590	426000	152196	183156	81558.4	47525.3	77360.1	191145	69836	551781	126955	237358	179492	1.03612e+06	975317	109542	681705	167659	434229	99796.3	123146	983704	132613	147363	490608	171028	29170.3	229388	108572	137315	493469	91031.3	110340	110891	241297	166255	444874	1
17.28_333.0600m/z		333.06	1	17.2829	0	0	0	0	618530	933878	464382	906560	1.0913e+06	230265	454632	269734	4.68805e+06	183966	225831	729277	572814	162916	581185	381936	201955	886183	234709	367579	442861	90188.6	131839	159388	43865.6	430931	526550	402776	353329	159715	61844	195205	613887	92236	370959	162941	236202	304253	1.10912e+06	1.44432e+06	171784	373565	467752	1.7088e+06	169438	302454	1.00202e+06	347301	170255	444840	412988	77877.4	852221	226247	218727	565525	94788.2	150340	245257	643122	153117	256413	1
17.40_445.0541m/z		445.054	1	17.3992	0	0	0	0	416299	676204	319190	486658	757595	463264	500856	304212	196086	568891	281404	430844	472591	245908	356175	329556	273181	661686	171243	203352	431523	56909.3	269628	223541	112818	218214	431779	472901	223631	254699	71912.6	325465	271185	324819	355487	304749	248772	387044	551794	757964	283891	363268	337113	599887	448866	286664	720284	374382	364768	459656	197610	85282.3	256069	258981	270582	354905	288950	150256	255060	479588	161939	367124	1
17.49_558.0656m/z		558.066	1	17.4937	0	0	0	0	556776	327448	557729	255056	239237	665751	419827	658101	220459	1.14727e+06	503901	605742	973932	459043	206160	264754	357624	259651	148224	332196	889794	126111	589070	573161	277545	404835	253368	373151	389573	350197	69671.7	620283	246413	667909	416351	526594	211658	682891	357276	447364	222029	504623	375097	230566	875950	288711	310695	572944	690702	382251	206192	155469	276333	495708	352290	432600	370094	345322	381637	278647	358085	549847	1
17.59_606.0761m/z		606.076	1	17.5885	0	0	0	0	400941	699706	732297	72370.2	239486	575076	429751	359409	261771	626497	691543	459746	447077	564616	257271	261755	424082	237304	75674.9	582073	1.05889e+06	89457.6	612764	248455	173003	118761	201450	397514	172099	446869	33929.5	633137	79278	609745	292153	435951	214851	400415	360412	395162	295923	288094	475580	121864	781456	271418	168730	746003	684392	684792	62534.3	217187	191769	204967	484677	408178	215516	403519	204001	420873	317230	342557	1
17.92_232.9027m/z		232.903	1	17.9213	0	0	0	0	360884	736123	324540	665752	859047	531514	543704	378011	250049	496753	357592	504110	582945	484641	290898	414651	343938	681803	172928	551953	424743	26726.5	722256	417956	134248	289758	435911	526642	103314	207802	6566.45	388735	703191	459061	400388	439889	268799	428265	705680	718619	464552	369176	365658	1.02891e+06	545349	274678	878825	373223	407213	631876	366791	125006	360034	483282	552269	543618	219501	392886	453632	289455	458678	381231	1
17.92_254.9593m/z		254.959	1	17.9213	58313.9	29090.9	29447.8	4363.65	1.041e+06	1.57567e+06	993295	1.58305e+06	1.67429e+06	1.33329e+06	1.35851e+06	1.15268e+06	1.00052e+06	1.3335e+06	1.21246e+06	1.37785e+06	1.45139e+06	1.32e+06	1.02543e+06	1.25983e+06	1.14083e+06	1.61488e+06	764822	1.3991e+06	1.19261e+06	297847	1.65906e+06	1.25322e+06	690444	1.01721e+06	1.26456e+06	1.40212e+06	601242	819141	179913	1.11538e+06	1.5593e+06	1.21554e+06	1.196e+06	1.23687e+06	961733	1.18831e+06	1.56488e+06	1.61789e+06	1.28299e+06	1.17725e+06	1.13595e+06	1.94229e+06	1.33286e+06	962467	1.72583e+06	1.18868e+06	1.12364e+06	1.4215e+06	1.09092e+06	614960	1.00974e+06	1.20528e+06	1.25866e+06	1.23255e+06	827831	1.15516e+06	1.19331e+06	1.02422e+06	1.13839e+06	1.05714e+06	1
18.01_352.9976m/z		352.998	1	18.0079	0	0	0	0	422394	459098	0	6.18752e+06	153470	0	21547.3	72997.8	8.47316e+06	269724	9.30301e+06	1.54452e+06	0	133744	1.15305e+06	1.99861e+06	4.12737e+06	6.35288e+06	83450.5	65157.6	2852.96	1.57563e+06	91156.1	18638.6	1.40468e+06	143118	403084	2.0284e+06	3.17666e+06	1.31462e+06	1.81198e+07	65484.9	479506	54670.8	1.90875e+06	1.51974e+06	1.59701e+06	0	335508	2.35595e+06	59066.4	2.73073e+06	521540	867519	56253.8	1.64887e+06	0	8.2293e+06	405417	192708	1.55027e+06	2.72998e+06	219101	1.32338e+06	635328	31759	5.83886e+06	1.24858e+07	3.13522e+06	2.8427e+07	0	563873	0.901639
18.01_354.9944m/z		354.994	1	18.0079	0	0	0	0	256288	284188	0	3.80138e+06	89113.2	0	10333.9	40952.8	5.24009e+06	164804	5.76543e+06	949384	0	80546.4	701631	1.22576e+06	2.53428e+06	3.88089e+06	49674.7	36719.1	317.497	963052	51516.5	8006.24	850093	86046.8	244127	1.2465e+06	1.94924e+06	799421	1.12807e+07	36332.9	292014	29956.3	1.16536e+06	927771	967488	0	203421	1.45016e+06	33070.5	1.68436e+06	315758	530413	30357.3	1.01287e+06	0	5.09419e+06	252401	113434	943533	1.67427e+06	134075	809230	389312	15886.6	3.58264e+06	7.66538e+06	1.90706e+06	1.75352e+07	0	343088	0.901639
18.21_425.0818m/z		425.082	1	18.2095	0	0	0	0	545030	1.57516e+06	2.01599e+06	5.09623e+06	1.28779e+06	269381	2.16271e+06	1.80332e+06	1.3092e+06	470688	314082	1.20671e+06	741686	277102	552909	2.76659e+06	417370	1.19359e+06	447578	621985	396648	476383	273820	706443	215217	708706	1.53989e+06	180795	2.01624e+06	220184	531303	376683	4.49715e+06	241263	965508	560782	1.22671e+06	282984	1.38353e+06	1.34742e+06	164147	317098	210857	4.37246e+06	446125	619148	2.48718e+06	198173	97352.7	1.19505e+06	994699	487777	1.55061e+06	364892	568354	1.56643e+06	95386.1	664972	236866	406966	402232	368114	1
18.28_362.0516m/z		362.052	1	18.2753	0	0	0	0	3.03411e+06	4.80785e+06	1.72618e+06	2.51295e+06	7.22892e+06	821375	1.38228e+06	552172	1.05375e+06	732866	498078	2.87725e+06	3.19033e+06	205733	1.95557e+06	1.20337e+06	227556	3.39004e+06	608709	163066	858301	176680	322924	136002	54540.6	1.31066e+06	2.05096e+06	1.20076e+06	899202	422429	221291	304112	878021	368396	1.5962e+06	771597	804411	1.0148e+06	5.29306e+06	7.22037e+06	508586	2.90235e+06	875258	2.98583e+06	604565	417629	5.17214e+06	686654	749311	1.9177e+06	1.69616e+06	87273.2	1.25276e+06	523783	726149	2.91503e+06	527469	111489	404231	1.65212e+06	175319	1.95386e+06	1
18.43_241.0124m/z		241.012	1	18.4341	0	0	0	0	99806.2	65224.7	48033.9	379534	80081.1	16757.5	116403	148034	142296	19747.6	31571.2	34006.1	86616	36443.2	39036.8	429133	12515.1	160884	93962.8	16999.4	33664.2	16117.7	37374.8	42322.3	10457	58326.4	33335.6	20538.2	78717.7	9749.48	28746	13755.4	314549	14678.2	56445.7	30374.6	132653	27336.7	376006	122085	13324.8	33527.9	29580.6	474494	19848.2	20347.2	135484	16201	14953	45670	139764	6091.62	44070.9	12598.3	37247.1	101710	6590.27	15153.2	30648	16703.8	21922.7	48560.8	1
18.65_205.1196m/z		205.12	1	18.6484	0	0	4.76757	0	86359.5	174901	89671.1	219389	212093	30522.3	70539.3	62182.2	40279.8	24225.6	27230.9	101582	99840.6	18636.2	67059.7	91103.9	14252.4	143217	42553.3	21726.2	17653.5	16389.6	17527	19500.3	7004.81	50695.4	116386	38526.2	41230.6	19287.5	16007.4	19669.4	173518	13074.5	88887.5	23131.9	53834	29325.3	174116	133414	25718.8	79204.1	47366.3	253702	19955.9	26294.3	178644	28386.2	15579.8	87365.4	72865.9	9909.16	39238	29131.1	31413.3	68801.5	18923.4	14512.7	38562.6	65575.3	17561.7	37972.9	1
18.66_222.1350m/z		222.135	1	18.6648	0	0	0	0	1.78965e+06	3.32153e+06	1.64361e+06	4.71064e+06	4.33726e+06	632470	1.47068e+06	1.40427e+06	969039	554101	596935	2.13232e+06	2.12421e+06	423703	1.39168e+06	1.95197e+06	315997	3.19228e+06	895248	533018	398506	348045	387691	425061	155254	1.05169e+06	2.39699e+06	954258	908215	417312	348236	430615	4.03744e+06	257060	1.78448e+06	508247	1.20416e+06	594108	3.72488e+06	3.27721e+06	587563	1.71306e+06	1.05938e+06	5.82711e+06	447188	616531	3.71524e+06	703239	418790	1.89678e+06	1.67282e+06	235042	854914	652529	679216	1.77422e+06	425519	362876	883743	1.52264e+06	515215	883193	1
18.82_335.0485m/z		335.048	1	18.8178	0	0	0	0	241049	92274.3	0	120776	5716.03	0	0	4846.09	256794	85106.6	192326	87356.4	0	20744.7	233429	202186	101192	148986	42354.3	812.12	77.6536	116970	27977.9	3335.73	342123	77312.3	36283.1	83545.8	179022	231783	565156	40308.1	74070.5	28085.7	110186	146220	160927	144.185	119627	116096	30841.3	164907	84684.4	76316.6	18397.5	191996	0	116980	87583.3	103035	234547	129024	76542.5	151620	90107.6	0	161439	94319.4	170923	301475	0	131501	0.885246
18.87_259.0228m/z		259.023	1	18.8668	0	0	0	0	78387.1	95719.5	67284.5	592380	119797	123376	179633	79522.2	72032.8	155472	301470	53711.3	50597.7	289272	97266.4	666116	426634	70422.9	11781.4	427075	255850	13689.2	430374	363055	120280	67826.4	43532.1	57592.2	23324.4	43781.6	25019.4	308371	527121	179964	51371	92982.9	160822	100649	90233.8	69885.8	59099.8	58860	78662.3	146819	225474	160392	84088.2	106397	92728.9	144503	22574.9	98823.5	58678.9	45634.1	245322	83205.6	29554.7	378513	114487	72290.6	283095	115093	1
18.90_565.0490m/z		565.049	1	18.8996	0	0	0	0	42660.3	103543	63778.1	33245.5	85006.8	55432.7	78987.3	44916.4	38300.2	28479.1	64151.9	81406.2	61030.1	52774.9	52259.1	37352.9	51614.4	97270.2	7675.76	100587	56889.7	9264.75	64567	34351.3	17330.9	10869.3	36198.9	26690.8	24286.1	24010.9	6671.82	40836.1	18794.4	72963.2	40300.5	34215.3	33262.7	24062.6	70634.3	68196.6	24366.3	65506.2	43994.9	33032.2	59313.8	11774.7	91864.6	42051.2	39301.9	70466.1	17220.4	12991.3	26109.4	12877.8	71703.9	47299.7	18014.4	54679.7	19928.4	58320.7	18453	42653.8	1
19.07_275.0891m/z		275.089	1	19.0707	0	0	0	0	192247	571490	398074	907394	465915	30374.1	479510	489639	323815	54738.7	52464.9	325588	275119	23428.7	191895	592730	24616.5	874514	119295	35590	48179.6	44138.9	23584.8	40271.5	6417.34	71606.6	228647	31291.2	81600.4	16574.4	69315.2	24089.8	492378	11202.9	262520	32167.4	251058	50000.3	533708	253523	19385.4	119758	74090.8	717933	40106.6	52727.7	417044	46320.1	44424.6	488757	138234	16951.9	198292	26080.2	52425	226904	10526.2	23103.5	57060.9	118109	36700.9	129584	1
19.15_650.1016n		649.102	1	19.1529	0	0	0	0	1.0061e+06	1.08049e+06	1.01328e+06	535528	1.11175e+06	577387	874339	505590	431112	437257	561400	730489	764501	208969	651513	439547	245575	1.33799e+06	197705	114433	971754	50439	149746	200087	79312.7	479108	835447	645015	570652	628121	40808	515760	312307	447563	700455	537035	346344	817592	751069	810989	413522	648990	890581	737413	838981	487272	927581	949505	1.06358e+06	1.1066e+06	199366	218339	616617	579784	380323	531506	711530	120686	597615	1.14844e+06	150311	605979	1			M-2H, M-H
2.00_162.0681n		180.102	1	2.0019	0	1025.82	65.2095	1170.53	73896.4	107481	23635.1	15477.5	137755	339876	232809	10044.4	57202.4	262140	250439	61669.7	68401.8	153425	133010	97821.4	148223	205607	25245.3	105034	273329	9783.91	537125	123599	82911.1	58667.6	80691.1	132795	30712.7	50075.9	4316.89	76725.1	66059.3	105905	18354.8	302135	59125.8	267499	164920	96891.5	138624	26843.1	43238.7	324037	31233.6	41061.3	115098	92917.5	209519	51800.9	56211.7	23994.4	30754.8	92564.4	113637	150896	16340.1	161512	396540	25115.5	240049	41630.9	1			M+NH4, 2M+ACN+H
2.00_188.1646m/z		188.165	1	2.0019	0	124.653	0	0	3219.7	2494.11	1237.77	0	410.412	338547	0	167.624	3541.46	335255	251705	114.33	0	66681.8	2170.51	1306.45	106833	0	1573.92	5455.41	0	3672.48	427005	170461	100310	10870.8	570.985	91626.6	1347.25	21636.7	0	9759.14	2146.89	103284	0	294442	721.064	224211	1511.67	119.997	136055	221.452	15245	384.837	3867.29	1347.63	289.165	1921.73	183126	5097.69	526.72	3935.13	2696.01	71416.3	2832.63	0	22367	10517.5	296498	14547.5	448072	1053.58	0.870968
2.00_192.0688m/z		192.069	1	2.0019	0	2.74102	102.38	0.37342	67614.5	29933.8	52248.1	163128	54236.2	35854.3	40902.8	73689.4	115697	34541	33122	38202.1	48942.1	49427	31866.1	93372.6	45271.1	70613.3	47827	106555	84396	14218.4	32189.4	46226.8	26594.2	63973.4	22180.2	39904.3	61707.3	35960.6	17568.1	51175.8	144160	37533.2	28666.7	27926.3	53693.1	30664.8	91556.7	47855.9	27594	21249.7	49854.9	163401	36022.2	58542.2	66603.1	33036.3	21378.5	31113.2	53269.7	21935.8	61335	19139.9	44241.1	34379	11711.2	56946.2	27435.1	41867.7	36051.7	22269	1
2.00_226.0897m/z		226.09	1	2.0019	0	89.1333	0	180.385	83179.7	263793	310229	297189	171151	117511	174223	202220	81392.4	119056	138711	203889	170490	135591	69133.6	330085	81014.5	143515	96487.5	63853.4	81843	136131	157119	130005	97527.6	96403.5	134332	100339	59115.3	52348.5	164478	155438	377406	69949.3	143350	67908.2	116087	124385	203326	155216	65331.5	70144.1	108066	192434	184008	149852	159959	114836	101760	236282	128686	126161	75563.8	94294.3	60175.7	140602	27893.8	91392.8	55179	46829.7	48334.4	484040	1
2.00_245.1860m/z		245.186	1	1.99743	0	289.817	0	0	359591	67929.8	86033.6	12419.4	63156.3	299951	183872	416550	415683	2.07165e+06	280609	101627	434631	417141	56379.3	203911	30619.3	118095	72797.2	373463	860804	13567.9	405200	412343	261040	375255	84022	179631	175983	86980.2	418.729	1.15834e+06	268189	184044	60311.6	110372	207527	364863	258533	177427	64926.7	78497.5	83464.1	242420	361746	157528	266707	110137	193154	49963.7	75755.8	438029	209948	103794	289866	288491	8398.12	181678	172082	0	518433	129386	0.983871
2.00_266.1750m/z		266.175	1	2.0019	0	0	0	0	1478.52	1072.47	1637.5	2382.28	1468.39	82188.6	0	0	9300.55	65730.8	56380.6	173.343	0	73479.1	1480.81	385.989	66468	0	0	61420.1	6812.72	1041.31	127392	43016.5	24038	2689.96	1615.91	17211.1	488.448	11083.7	417.985	20059.7	15912.5	29396	0	69487.9	0	49915.9	5985.26	2.34e-06	38882.1	0	2898.49	6663.56	16332.7	1398.14	4074.2	17345.8	39725.6	1833.96	440.341	3348.13	2207.51	23100.7	31008.9	471.168	5788.75	82357.1	77445.5	2246.67	114411	0	0.854839
2.00_272.1735n		295.165	1	1.99743	0	0	0	17.0182	65220.4	23319.1	20040.5	118685	31162.3	352017	83160.3	164010	1.29119e+06	331098	520279	27785.4	81017.1	466884	66302.8	92755.6	548166	179423	25006.2	365968	611289	23270.9	594212	302664	289986	205524	36289.5	111057	84192.2	80837.4	32193.7	446872	171565	184306	18030.7	299809	101486	279495	311846	47586.3	171143	26377.6	65867.1	103954	192771	54934.6	65456.2	95988	204863	41846.3	18186.5	724686	120151	119519	511895	150634	37697.3	664275	335907	65189.3	566304	56842.8	1			M+H, M+Na
2.00_278.0901n		320.124	1	1.99743	0	0	0	0	22473.3	17831.8	8826.06	55306.4	23812	119288	32032.9	15927.9	271237	106188	113504	16505.5	18049.9	197010	19607.7	33709.1	216699	57603.8	8571.37	203745	162642	3833.02	202535	91844.6	71532	38440.3	10263.4	39564.8	33208.1	75300.6	21914	133100	84006.8	69508	9898.17	111455	30912.2	87690.7	75055.6	25563.3	57654.9	18592	27768	90311.7	76426.9	110009	32651.4	45423.5	67001.1	27495.6	24555.9	128422	61324.2	38282.7	100976	26522.9	22408.3	196430	118315	45090.1	179587	23094.9	1			M+H-H2O, M+ACN+H
2.00_303.1253m/z		303.125	1	2.0019	0	0	0	0	18157.5	96495.5	51381.6	121942	47414.7	48699.8	58200.6	70425.9	52694.1	37911.7	63493.8	49981.5	50020.2	58319.3	21999.9	108687	48041.1	44288	13001.3	45192.6	30103.5	14622.8	44999.6	78879.1	27995.1	18602.1	28120.7	25407	17361.7	16458.7	21431.6	46076.4	136432	43807.4	27190.6	36717.1	42287.9	40850	62106.1	35254.7	16978.9	23675.4	23724.5	52378.3	56108.9	35129.6	42571.6	46985.3	30582.6	91618.7	30890.5	30592.9	19547	19052.9	24992.4	38651.2	4709.12	52989.8	21607.7	36139.9	29118.3	122104	1
2.00_376.1383n		377.146	1	1.99743	0	0	0	0	159414	445431	223674	552156	367826	200780	393480	328969	163022	135123	138902	363696	467729	222094	254945	619040	224964	260335	103319	338803	324491	33853	204891	192062	107274	160413	290075	312581	165907	158120	87449.4	163598	484173	148023	275872	163791	404384	230528	481040	374184	158110	248183	370303	444601	178737	242853	392882	247339	162077	480210	191032	60928.9	197152	216045	193562	447737	122414	274457	202756	671695	245657	248044	1			M+H, M+Na
2.00_391.1864m/z		391.186	1	1.99743	0	0	0	0	64666.2	7194.39	17269.2	69569.9	5053.61	771110	23717.2	147452	164704	519238	586541	5268.23	20210.5	465446	41088.4	161460	408413	30196	11180.4	432682	305481	3094.89	562944	239998	47729.7	43771.4	1355.95	118335	9198.25	226457	6767.9	307773	168314	164678	9267.93	364640	135625	780449	56816.8	3819.73	261762	707.773	38823.5	21142.9	353586	78790.4	12458.9	112610	270307	37247	710.438	218977	24829.4	225716	375192	39518.9	83098.3	380751	458562	118645	400973	27448.6	1
2.01_143.0735n		144.081	1	2.0108	0	2830.38	101.936	2776.59	68010	134461	17123.8	42703.1	139444	972322	88902.8	10854.6	42423.7	317744	1.10819e+06	29632.8	22718.6	1.42854e+06	60720.5	109742	13432.8	66568.4	39493.2	1.64645e+07	317158	14234.7	1.74859e+06	510762	162849	37437	62465.3	412853	34550.8	418390	44849.2	267837	357705	808665	63931.2	1.31416e+06	54347	704884	199605	161833	375774	27430.4	46079.8	192950	239774	98318.6	218264	235434	426502	171375	49629.6	52623.9	73007.5	449040	728454	284266	20091.1	389201	1.67994e+06	79927.5	1.29071e+06	25748	1			M+H, M+NH4
2.01_155.0971n		333.181	1	2.0108	0	520.205	0	475.302	115718	28689.8	73671	177789	82154.1	286479	52585.1	194114	93339.4	231522	226352	119382	120147	113425	41614.2	110371	123008	192931	100726	63200.3	80988.3	4943.46	473220	152205	67967.8	57298.5	55950	45740.9	76907.9	24281	18519.4	54093.9	136685	78236.3	62006.9	233584	56931.6	188829	129192	68375.7	89727.5	92320.3	59894.2	197467	41676.6	39400.8	95517.6	42857.2	138739	32850	70647.3	146035	63560.7	79552.6	78217.2	65951.4	15044.8	78337	282517	158161	368880	50068.1	1			M+Na, 2M+Na
2.01_162.0550m/z		162.055	1	2.0108	0	1351.58	721.775	2213.43	129256	38566.3	20834.1	167518	15593.9	577481	3985.69	17782.7	174153	456788	114205	8031.88	4187.74	2.51449e+06	73428	110459	1.94958e+06	13427.8	16715	2.10989e+06	437227	29219.5	1.29174e+06	1.36106e+06	1.28529e+06	158549	8771	31529.7	30654.4	673769	6906.21	1.1662e+06	519695	883299	10756.3	169200	36554.5	472078	84837.5	9519.18	787249	10620.8	22109.9	133914	728802	174483	22317.3	943192	651670	72295.7	7472.27	197145	70783.1	28450.3	1.53944e+06	5465.38	22824.3	2.46067e+06	133242	19261.8	2.74796e+06	33840.3	1
2.01_164.5339m/z		164.534	2	2.0108	0	0	0	0	18754.9	6219.9	1872.57	21576	1335.69	54041.6	0	359.838	11160.7	40325.2	14003.2	525.089	0	69814	12156.1	13134.8	70347.6	132.168	1890.44	65882.8	42105.7	4543.14	64426.1	65932.6	73431.2	23513.2	108.163	7518.15	2800.66	64368.8	88.9695	72297.2	47964	65002.9	606.593	27041.2	4700.57	50439.1	8845.58	370.054	70091.2	1008.44	4536.25	19793.3	65919.7	30539.6	2029.36	66435.6	63972.3	12752.7	75.0895	29420.4	11856.6	6520.71	69375.5	94.9648	6637.61	65618.7	20592.8	423.845	58530.7	3310.13	0.967742
2.01_185.0473m/z		185.047	2	2.0108	0	0	0	0	31167.5	7785.2	2258.96	33930.8	1141.39	123024	0	316.11	22094.9	92983.7	33683.9	115.689	0	121235	17598	20054.4	126421	115.72	2234.9	111719	57447.4	7833.63	110502	110992	131814	33774.3	0	19236.9	3658.79	100183	0	112886	70672.1	98439.8	863.869	51955.1	4352.44	95240.4	12980.4	503.75	108195	839.157	6490.76	22547	84853.1	35433.5	2410.7	89906	96533.4	13534.4	350.182	37439.7	13553.6	11922.8	92639.1	0	11365.5	92035.4	40682.2	1814.91	88480.9	3530.14	0.919355
2.01_207.0532n		208.06	1	2.0108	2414.87	2273.09	160.911	2156.78	958732	276114	123762	1.21178e+06	76286.9	7.65154e+06	5007.76	60466.1	995757	4.72148e+06	1.68016e+06	34278.2	8148.82	1.84388e+07	547178	647989	1.52673e+07	37691.4	90114.2	1.3355e+07	2.76236e+06	206853	1.10982e+07	1.00521e+07	1.03765e+07	1.1213e+06	24881.7	704661	154931	5.4705e+06	18216.7	8.50856e+06	3.56625e+06	6.35577e+06	47612.4	2.61639e+06	183850	4.73215e+06	479638	32871.1	6.21986e+06	37030	216092	861909	5.04794e+06	1.14322e+06	98232.4	6.22722e+06	5.36925e+06	495655	25891.6	1.19407e+06	443700	464117	9.3578e+06	12169.7	395672	1.57032e+07	2.20402e+06	298422	1.8132e+07	127324	1			M+H-H2O, M+H, M+Na, M+ACN+Na, 2M+Na, 2M+K
2.01_247.1078m/z		247.108	1	2.00635	0	0.974919	0	0	1850.19	0	156.784	790.198	38.8504	76341.5	130.891	3.57176	20004.7	51075.2	56991.9	27.9102	0	98662.1	1261.21	1366.41	114910	3294.83	368.616	63617.2	27837.6	542.221	157532	33067.2	34066	2080.05	0	11632.7	380.155	13778.7	32.9597	40181.3	15814.5	22167.1	17.7736	65196.9	242.82	48669.4	3362.29	1148.76	29908.7	121.91	2482.93	4399.43	30634.5	5111.98	21.2108	15086	35647.2	341.324	408.625	2738.52	652.702	19150.8	36372.2	218.666	5624.88	125656	91647.3	6227.81	150610	0	0.935484
2.01_273.2171m/z		273.217	1	2.0108	0	0	0	0	8764.98	1578.44	621.245	7971.44	1336.51	23569.7	0	0	12617.8	20739.9	88593.3	0	294.435	96296.4	1819	488.107	154662	0	565.467	59857.6	4973.39	1138.61	225667	25024.9	51056.5	9958.06	700.122	11382.5	3227.49	14295.2	175.409	22396.3	34712.7	8893.71	0	21681.3	0	65426.2	2495.54	5866.29	51092.9	2184.28	2764.35	14672.6	8145.69	4342.22	3784.02	4545.62	55595.9	3076.57	145.955	3803.99	5002.73	6939.99	30457.2	237.457	14571	124472	24498.5	163.974	155670	0	0.887097
2.01_276.1342m/z		276.134	1	2.00635	0	0	0	0	16600.8	22072.2	16213.6	34749.9	16114.4	26907.7	82195.2	60350.4	58491.8	30710.8	122618	20668.7	25805.5	134973	33825.9	26977.5	74274.7	52097.1	2729.06	71152.9	150161	4839.73	108780	96860.6	65143.4	49049.1	10271.7	13630.6	32328.7	16362.7	9633.09	139484	31639.2	67793.6	6881.53	23887.2	30214.8	46559	74851	21036.5	12037.2	15704.4	24238.2	35369.5	67315.3	20848.5	25103.2	19997.4	32392.5	29308.1	8580.66	272985	17054.5	8615.55	109307	43989.6	10627.3	105798	26808.7	23887.8	92017.6	42697.4	1
2.01_286.0266n		287.034	1	2.0108	0	0	0	0	44514.5	13979.8	5180.03	46354.6	2142.11	36219.1	0	0	14242	40819	7277.31	228.898	0	42854.3	36550.9	17873.3	37723.2	0	6707.67	38270.8	63600	21213.1	27774.3	60655.2	77724	50064.9	615.96	7185.34	8799.78	95787.5	169.119	61769.5	52035.7	70924.9	2019.74	16172.1	9188.25	45186.9	16396.3	279.663	80368.2	1500.28	7865.84	32519.5	81217.6	57714.4	4675.05	77912.8	67242.9	26596.1	199.279	33888.7	19977.4	5824.75	52200.7	0	6163.6	35735.5	11083.5	0	20787.3	8149.93	0.903226			M+H, M+ACN+H
2.01_318.2022m/z		318.202	1	2.0108	0	7.08382	0	125.615	49780.2	7163.32	25143.1	107614	18776.3	49067.5	95541.6	320082	490465	768708	285673	16161	74202.3	283345	40520.3	126355	97170.3	164345	7112.29	127453	206266	19316.6	140898	250143	95580	92436.8	17052.9	12048.9	65445.7	37662.1	22182.2	338827	168532	106612	16402.4	42188.2	109374	74874.1	194926	20574.3	48815	14841.3	24143.1	48835.9	129091	17285.6	35716.8	12136.1	55435.6	40292.8	5396.68	844256	68354	9545.35	179372	87955.8	7866.77	256675	52654.8	6979.3	370764	47204.1	1
2.01_346.1971m/z		346.197	1	2.0108	0	0	0	35.7693	32543.8	19524.3	13966.4	80564	23703.7	90952.8	68478.7	76054	463838	67581.2	275140	15247.4	16279	113185	24394.1	121275	114512	64972	13014.5	150508	215611	25087.6	177461	137787	61933.6	120925	13274	23142.9	80574.9	54356.2	22201.8	126467	162806	77849.4	3991.53	91021.5	76530.1	95190.5	159587	28400.6	64617.2	8895.83	34373.7	94840.1	129548	36566.3	48756.8	33581.9	70136.4	77476.7	10412.1	639023	85627.2	28014.3	114521	56039.1	6665.17	134685	86708.7	35746.9	200380	25297.9	1
2.01_360.2128m/z		360.213	1	2.00635	0	694.309	0	545.755	67519.2	45172.6	27330.5	77766	24259.3	149876	112288	309738	413471	1.57578e+06	345974	69465.2	121312	441344	28176.3	302620	176364	93951.8	31231.7	162909	271135	25368.3	192803	205031	138653	115123	11194.4	114866	110467	147039	44697.3	409043	215537	118022	92899.6	84512	153127	203873	188145	28304.2	144076	19627.3	73173	66307.3	206070	48845	59318.8	54806.8	143761	107869	13614.9	1.07834e+06	97598.2	245669	179840	233707	115329	200477	107330	29498.1	338373	62408.1	1
2.01_362.2205n		407.189	1	2.0108	0	3759.47	0	3271.56	387164	50530.4	119284	282938	82807.2	286936	217091	483605	1.06142e+06	167021	395317	52062.7	79790	432273	126433	497744	553794	322836	56509	452549	235946	52915.8	652464	228437	740140	196743	63445.3	90228.5	208829	203000	145540	266031	469155	179643	68367.1	267388	296296	640479	619243	48458	215253	84332	72776.4	244260	176838	128674	77544.4	138142	161895	139345	46049	561274	253104	152175	438632	143116	310060	335150	203211	68065	425695	103742	1			M+H-H2O, M+H, M+2Na-H
2.01_413.1701m/z		413.17	1	2.0108	0	0	0	0	2420.76	0	135.983	1479.16	0	111631	3897.08	3652.89	0	81287.4	114924	114.632	1321.87	131957	3843.39	2640.44	144272	1344.71	0	9329.28	19238.5	0	189355	39716.7	37149.3	3217.94	349.744	23550.7	538.373	19513.2	130.884	34227.7	21850.1	16702.8	11.8385	110293	5706.5	90303.1	0	0	17892.1	34.9128	8090.69	689.561	25673	6096.39	0	4829.54	50895.9	400.041	272.808	684.162	1471.15	43049.4	16378	3328.48	3599.15	123900	172855	8219.49	184201	216.133	0.870968
2.01_495.2966m/z		495.297	1	2.00635	0	0	0	0	0	0	207.28	72770.8	752.129	5105.31	1589.97	1907.04	19577.9	4151.79	13221.8	0	1111.65	936158	16765.7	26358.1	65818.8	1618.59	408.188	1.57589e+07	1.43265e+06	1159.51	116457	2296.93	0	154337	0	19206.9	0	0	3272.83	1.54034e+06	738057	16994.2	0	26147.3	364.066	16839.1	15613.8	518.067	0	0	20428.9	198051	100721	1026.41	4941.92	8.15145e+06	3246.36	0	0	382.577	52521.9	6535.36	4.85912e+06	0.161566	692.822	534812	96697.4	21868.1	274860	540.503	0.806452
2.02_222.0795m/z		222.08	1	2.02418	0	0	0	0	57340	56943.1	28793.5	172995	91608	3482.3	33981.9	10356.1	19303.6	1545.71	1323.55	34134.6	35650.9	529.055	31018.3	93287.8	984.728	67875.4	32854	6098.08	3918.2	6702.19	1109.22	5930.64	96.7905	23973	54129.8	8955.42	18778.7	1042.86	16294.1	1928.61	122443	1673.25	39991.2	7446.11	63625.6	2216.1	83591.4	80494.2	1912.45	41408.5	11193.2	152417	2895.31	7177.71	81209.2	4887.83	1283.74	34064	39684.5	799.588	19240.1	4334.59	6205.99	46135.5	2217.26	1825.89	7211.38	13320.5	325.992	31425.9	1
2.02_232.1423n		277.118	1	2.01527	0	0.0568654	7.0688	0.0259372	15955.7	15727.9	2023.85	29200.5	9995.12	76777.9	42049.6	24701.2	81952.2	106020	138646	6413.95	47530.1	213930	12551.3	19060.1	235102	24952.7	3104.97	131463	96321.9	345.969	277318	97452.8	69982.6	40297.3	9256.64	33582	28361.1	37366.1	4320.34	90669.5	54771.1	82834.8	3562.05	126111	23915	62503.9	46112.6	22744.2	59910.2	5898.8	24007.6	58663.7	48334.5	23210.7	21922.7	45744.1	48431	10700	1231.49	67634.5	27251.4	42739.1	111463	38657.9	26523.8	223244	168493	20181	264943	31357.4	1			M+ACN+H, M+2Na-H
2.02_265.1546m/z		265.155	1	2.02418	0	88.5955	0	97.7058	82717.8	79265.8	19917.1	125381	76960	145668	116452	153135	398358	144076	541026	50160.6	131468	814070	80423.6	100511	354692	129268	25649.2	652125	812868	8907.19	529104	379718	265308	168270	40315.2	73203.1	82535.1	79388.7	22589.2	840953	147202	249309	16532.9	109029	83445.9	172068	214144	104950	70550	42279.9	81888.4	164713	375840	70808	102392	97089.4	164672	57224.2	33052.1	1.08619e+06	83522.5	43475.1	525387	148005	29317.9	436927	118668	104564	676153	52512.2	1
2.02_288.1917m/z		288.192	1	2.02418	0	420.922	0	584.166	47598.5	22980.8	25267.8	198757	29020.5	41759.1	93557.9	184503	704289	58852.3	158283	28769.1	61722.5	99579.3	46133.2	396085	75387.6	144117	22344.4	125800	165344	18035.1	96849.4	166621	44682.9	162623	22982.7	21182.7	177161	37378.6	31230.3	114559	365349	75569	18499.6	50075.8	166174	55457.9	679165	23599.8	44629	24049.6	38756.8	103365	80128.6	37321	50178.7	16916.3	44352.1	51893.2	10271.7	472021	143075	19276.3	134548	107137	13636.7	83386.8	52995.8	21276.6	145394	60525.2	1
2.02_310.1892n		328.223	1	2.01972	0	517.184	0	664.389	35606	15759	10130.3	75334	21546.6	116548	73002.8	98751.2	506688	97030.7	151125	23232.7	25057.8	158941	36860.3	111331	102232	92162.6	12813.6	85742.6	172395	6894.48	205000	160639	62747	103984	10402.9	28844.2	74135.6	42337	13327	117305	117807	87279.2	6373.2	88057.9	68223.4	164997	244533	17209.4	63758.2	18894.3	35338.9	54752.7	62992.2	32347.9	37860.7	20434	106173	38892.2	7203.25	126602	113189	40067.7	110170	145275	9706.54	97276.3	108794	15633.2	358684	18811.6	1			M+NH4, M+2Na-H
2.02_312.1608n		295.157	1	2.01527	0	0.0833259	0	226.225	114500	29805.3	120730	87018.2	68119	204260	81214	143023	161406	72372.7	167666	86433.1	89593.8	98897	115575	148783	159831	82207.1	56673.4	55332.6	137428	138983	114231	202201	42106.3	106157	123840	52847.5	50117.8	32779.3	8508.16	155558	310283	158373	98053.2	95244.8	56738	71929.3	78491.1	53303.6	63114.8	18136.1	71962	68959.8	184314	62359.8	79974.3	53773.6	82051.7	79203.6	18846.3	747880	153355	151947	85344.7	99168.1	16953.7	111978	85025.4	11079	115391	67837.7	1			M+H-H2O, M+Na, M+ACN+H
2.02_320.1605m/z		320.161	2	2.02418	0	0	0	0	21503.8	13437.4	12577.9	39304.4	13941.7	24868.7	26325.7	43418.4	104193	36148.7	26279.3	9742.01	19374.4	47183.4	9067.65	50205.8	43463.5	26612.6	3987.95	32380.8	39979	2834.08	37138.1	38981.1	20242.3	27899.8	7921.08	7070.87	19539.8	11015	10398.5	65891.6	58937.5	20225.6	7268.2	15076.5	40308.5	16819.8	76333	10954.7	12391.8	4884.26	12280.8	24432.1	24722.1	10526.7	14905.7	13413.8	15073.3	14611.9	3651.02	38440	24232.1	2910.13	33178.6	30784.6	3440.26	34775.7	16692.3	11462.6	56586.8	10724.4	1
2.02_327.1007m/z		327.101	1	2.01527	0	0	0	0	423.756	0	437.462	1961.14	206.682	59779.5	479.004	436.979	8416.1	58182.5	29862.6	70.8874	783.55	71195.4	667.754	452.473	84150.4	2043.09	59.1805	33408	0	0	90394.4	31723.5	15866.2	878.569	613.477	10785.6	1015.24	6497.55	0	17721.7	12975.7	10632.4	2766.62	46321.1	1699.89	41263.2	461.959	0	23638.3	692.724	2090.15	0	7231.48	1113.46	338.328	4921.6	29125.3	3410.38	0	0	1359.86	17304.9	16823.5	0	2208.79	66054.5	49603.5	6387.16	101820	6089.12	0.854839
2.02_332.2178m/z		332.218	1	2.02418	0	34.3523	0	179.841	46407.2	10564.5	19424.4	48795.5	9411.36	51458.4	93938.6	258713	349313	50475.8	877453	10026.2	46810.5	150946	70201.8	256468	43688.8	123488	5280.11	66541	221255	52045	89956.2	180059	41552.5	99859.5	14445.9	11921.3	71231.3	28134.4	13727.6	163078	113011	135606	7096.73	137804	68662.3	64903.6	173732	14702.7	34137	13757.5	17302.8	31643.1	155225	15755.7	26011.6	16935.8	61054.9	72610.1	4204.73	2.95548e+06	49736.2	13164.3	150002	86376.5	5116.34	74588.9	100346	17660.4	234439	40508.2	1
2.02_719.3087n		720.316	1	2.01527	0	0	0	0	5846.19	1.4204e+06	17450.1	300751	612356	282.435	43518.6	9781.38	38027.3	149.068	160.095	195654	619037	9023.03	119582	167084	1156.19	296394	24361.5	998.555	72966.7	8505.21	1641.11	59.8481	2.35414	10043.5	564613	22.4361	11568.6	534.483	4541.06	2952.54	131863	17.0187	215531	119.002	4389.42	157.78	446850	143177	41.7283	300569	417.57	100367	550.263	0	337391	3593.06	43.61	812104	57131.4	5208.66	85683.5	4.23304	69802.7	230689	0	0	538.689	7.05071	3021.85	27470.2	0.951613			M+H, M+2H
2.03_182.0716m/z		182.072	1	2.02863	0	0	21.8839	95.3026	6048.78	65576.9	27614	25424.3	29908.3	6384.86	12437.2	15146.2	5086.26	5287.97	10125.8	42743.7	12630.4	3524.69	15606.7	17302.5	3707.7	17692.2	14175.1	2245.64	3838.14	10426.8	10321.2	8084.34	4679.04	4962.48	42788.1	3267.24	4514.22	2541.15	8031.86	5418.15	22201	4166.66	20700.9	5262.4	10463.2	6021.91	31087.3	28084.2	2051.19	9121.35	3330.01	41582.4	13601.7	16985.9	22354.3	12383.3	7808.68	32901.8	22133.4	7369.5	12489.3	3334.04	4534.06	18564.5	1104.35	2735.67	4171.89	14364.3	719.899	10140.6	1
2.03_185.1285m/z		185.129	1	2.02863	0	0	0	55.1898	8963.57	3184.7	4277.79	5162.8	1130.11	41750.5	3802.49	7921.21	26933.9	30290.2	72239.7	2873.94	2613.31	34694.2	7046.53	12347.5	50716.9	2384.92	2097.3	22973.8	25681.4	6718.28	71670.7	26721.1	39346	12734.2	2680.77	12511.8	46650.7	101493	8752.1	16232.1	12711.4	37088.1	2331.28	67689.5	11672.1	36984	5172.04	3776.37	47477.7	4457.19	10488.1	4456.4	21109.8	12053.4	1813.37	11624.6	27218.4	4232.02	2073.46	21732	4233.49	24471.2	23263.1	5302.72	19179.9	39257.8	40380.8	9950.14	37682.1	6626.95	1
2.03_192.1053m/z		192.105	1	2.0331	0	0	0	0	4923.3	7582.79	3643.2	8795.19	10059.7	20252	4643.86	3657.58	4737.67	15026.8	8697.53	4158.06	5292.83	10487	3010.7	8504.75	6288.86	5447.66	1896.35	11711.5	16744.4	966.877	9136.14	9464.92	1873.75	2583.41	4069.15	7472.26	3217.39	12671	1550.53	13835.2	9991.3	10301.3	3099.82	11013.4	5535.95	8780.34	10472.9	4261.27	6379.52	2294.58	5352.96	9297	10034.6	7080.12	7930.37	11165.1	6525.47	7097.42	1889.76	2347.93	3790.5	2296.32	7509.74	5785.99	2652.15	7611.47	10691.9	5963.15	9757.16	4081.91	1
2.03_221.1649m/z		221.165	1	2.0331	0	0	0	0	16472.5	7140.6	282.169	6863.86	0	387254	0	0	755.824	113710	496588	0	0	176214	22304.1	3367.68	353077	0	1765.47	52745.5	9692.33	11577.5	523151	55801.5	76635.2	3845.34	0	162614	1120.15	131915	517.964	20774.3	47976.5	38936.5	0	120120	3498.53	250664	569.68	0	322235	0	112929	14133.6	11581.4	15865.8	0	1257.06	184783	13303	0	13659.7	4885.73	20313.2	13040.7	0	37186.8	85979.5	47286.7	20499.9	100277	423.271	0.790323
2.03_301.2001n		302.207	1	2.02863	0	531.986	0	678.935	124517	44517.6	67155.4	89406.4	59564.6	178655	267169	534383	346859	260150	413881	70255	227461	272407	108592	204667	191991	209282	44715.5	168572	462868	29276.3	281368	268457	94951.4	150157	49243.4	112271	126914	94116	39311.9	266667	161749	189220	49549.9	182409	191955	176084	273034	59551.4	109661	62738.7	109292	93490.6	223224	74982.5	82345.3	71798.4	130133	132944	30265.1	1.12121e+06	117666	64858.9	254838	207026	59369.3	187635	180832	44657.4	392524	123018	1			M+H, M+Na
2.03_604.3228m/z		604.323	1	2.0331	0	0	0	0	2182.98	573.819	484.063	14611.1	68.0194	48311.2	9343.52	20912.8	18431.5	74029.7	122688	0	2864.1	431813	5367.27	11892.5	271828	3590.69	460.588	550904	13612.9	0	308337	84739.4	96261.7	15364.9	72.2358	7423.16	0	36194.2	0	161077	142756	40655.7	862.8	78423.4	2111.29	28285.9	2261.51	567.881	36266.5	115.723	502.37	13154.1	51878.3	8076.9	0	146587	27252.6	1048.59	2169.04	38592.8	563.794	17797.6	202805	3073.39	1639.77	325646	51113.5	66.1485	447418	140.114	0.919355
2.04_190.1035n		229.064	1	2.042	0	10.5445	0	0	17035.7	43851.9	15659.2	383758	110514	22610.9	15737.8	9581.45	13981.7	17446.7	18565.6	23536.5	27735.9	14592.4	14038.2	54968	52599.7	61160.4	20125.7	24130.5	4636.42	1056.81	34311.9	13559.4	15233.5	11519.3	19990.2	8753.51	10183.2	3456.25	20887.7	6826.24	114982	4358.7	22284.5	20646.9	26123.8	11928.2	58778	27852.7	11779	25815.8	4429.21	173350	4911.92	6029.65	97117.2	4963.97	7867.24	28111.8	63223	666.759	10106.5	7804.38	15525.4	24790.6	5418.99	33771.3	19932.8	7113.36	25467.5	19301.7	1			M+H, M+K
2.04_334.1396m/z		334.14	1	2.03755	0	0	0	0	136261	129692	66026.2	1.20386e+06	115234	34344.1	139420	67447.4	223404	33513	39922.1	113063	79156.4	110999	85100.8	485962	90811.7	209126	92285.2	126746	106105	18984.5	56940.8	81552	40587.3	86815	83929	22006.9	73112.8	23932.1	125710	90817.8	615860	38610.6	97689.2	23674.1	266163	41849.4	387840	104550	14906.6	63352.5	37443.2	396674	58400.9	32633.8	233045	31076	29274.5	143361	79253.5	68386.5	85290.9	15691.9	85159.6	229099	13742.5	95248.5	21235.4	49566.3	64415.2	87644.5	1
2.04_339.0954n		340.103	1	2.042	0	0	0	0	188565	116260	316647	315558	437747	1.7033e+06	216696	1.15223e+06	449920	562200	378949	167233	62424.3	198672	47622	1.78774e+06	969941	347672	207069	61077.6	101055	122571	508761	836958	56796	261599	170249	548342	520311	49294.5	181951	1.14894e+06	307500	332149	287536	1.26403e+06	898095	300230	336144	197901	310166	145973	104254	90440.6	345278	65764.7	1.0405e+06	1.48471e+06	289788	229547	44365.7	253692	503571	281244	337292	291363	396939	202192	253786	344574	117802	994151	1			M+H, M+Na
2.05_218.1056n		219.113	1	2.05092	0	0	0	0.32913	41527.1	65978.5	20808.7	16820.5	88986.3	75777.2	12483.7	3464.97	9972.74	75636.6	34181.5	44821.4	31916.8	47257.5	41357	27724.9	19674	49445.1	24227.4	19243.9	37111.3	2147.86	90124.8	47222.7	20126.1	36118.1	38101	162994	17704.1	45594.7	9175.91	31567	34131.7	32607.9	19450.3	56850.9	17820.3	77559.2	67684.9	38805.2	84179.9	52325.4	133825	77473.9	29360.3	30127.3	57266.4	22178.7	67697.1	36793.5	75501.5	5054.81	8223.23	89894.2	30018.5	28315.9	21839.4	14340.3	81936.2	87427.9	26410.1	27020.5	1			M+H, M+Na
2.05_238.1073m/z		238.107	1	2.05092	0	159.378	0	191.957	3513.13	675.221	0	7584.37	472.54	76030.7	0	0	49700	65114.3	74771.4	0	414.952	163373	590.501	3226.7	160202	0	671.965	230392	40874.9	1226.32	199562	87957.4	76581	7327.31	373.596	26886.7	5535.57	32450.3	154.187	60626.4	40222.5	63810.2	0	102072	0	65562.5	5569.4	2678.67	41715.1	688.296	2579.79	11158.5	51196.5	8353.72	2984.51	40104.8	48374.3	2614.5	1147.89	7565.87	10819	23891.4	109629	805.742	8329.8	189992	104072	2318.67	171705	350.514	0.887097
2.05_244.0969m/z		244.097	1	2.05092	0	0	0	0	9598.92	5235.1	2403.08	19754.5	2424.97	233466	3207.01	1246	31558.4	165754	221828	2271.64	2376.36	87501.8	4966.24	8441.91	221399	5352.97	715.779	78750.8	2239.88	2550.86	286728	52632.4	73678	5409.23	2238.59	96365.2	4116.82	29049.1	1340.44	22644.9	27197.9	21096.6	2972.79	254897	5802.75	109009	5522.31	3741.41	86538.6	2496.47	9289.41	10189.7	9325.87	5340.59	2900.18	24023.1	72073.6	5910.3	988.44	7806.05	7410.11	64165	31830.1	3974.12	36497.4	150225	271613	34220.8	204686	1834.45	1
2.05_349.1758m/z		349.176	1	2.05092	0	0	0	0	12811.4	422.429	3479.82	2982.54	0	166574	0	5005.87	39328.7	144246	126732	1672.24	295.864	25743.2	1113.78	603.879	56877.8	6975.92	402.549	19538.3	2.40289	1626.85	284666	43057.3	40833	2765.64	1990.51	32664.3	7638.2	7319.49	4655.64	7349.15	8371.91	19491.9	1098.51	165218	8248.1	97858.5	4521.29	1224.07	49144	2233.92	2539.6	3105.77	5039.95	5341.11	0	6019.03	73725.3	1241.98	245	19502.7	964.313	48001.4	18880.5	531.464	16151.4	23712.7	197949	11408.3	140319	2333.34	0.951613
2.05_356.1865n		374.22	1	2.05092	0	982.298	0	313.598	236484	38652.5	276435	25134.3	136718	210136	104105	215869	94519	137739	124120	186184	101394	166242	195400	179271	70157.6	89362.6	109965	140787	143903	261414	178142	373560	28405.4	217252	217390	65922.2	46026.3	61163.4	1874.87	304776	802463	282565	224462	153943	81031.1	107596	86616.7	87091.6	79890.1	24647.9	113260	58150.3	336999	117726	121126	40205.3	117030	152195	15371	580784	308631	377524	156211	168192	3709.85	44369.1	135774	1771.42	178872	106383	1			M+H-2H2O, M+NH4, M+Na
2.06_180.1020m/z		180.102	1	2.05538	73.2045	265.781	79.5477	521.895	9491.14	6746.68	3856.63	49763.9	4896.17	198826	7145.72	625.744	180660	388501	41983.4	4553.27	2450.62	262234	8490.96	30134.1	100709	8114.74	3506.23	510820	80920.4	1933.9	151054	100765	43865.8	9160.27	3918.37	70651.8	7264.63	60660.7	12046.7	191065	59101.8	117141	2581.6	73039.1	5703.78	85254.9	28490.1	4005.64	68453.5	2641.09	7663.26	26864.9	40730	15097.1	3616.94	39351.3	81799.5	6768.9	2435.27	7104.09	13437.8	19390.3	77625.9	9146.49	23509.3	218131	102561	50734.8	88875.5	4629.57	1
2.06_212.0918m/z		212.092	1	2.0643	0	0	0	0	469.898	0	0	0	0	39880	304.252	248.938	2027.37	47196.2	30399.3	0	0	19897.2	0	203.507	26045.6	363.698	0	14374.4	602.266	240.968	59668.8	12399.8	10460	294.602	510.698	10169.4	338.595	3837.49	498.029	3136.53	2694.21	9293.68	375.016	39184.1	748.042	31349.2	0	0	11254.8	0	838.775	0	2396.34	0	0	1776.25	25858.9	0	0	564.331	295.399	9259.14	4246.78	0	2481.96	16382.7	50785.7	3229.67	37536.8	0	0.709677
2.06_442.2692m/z		442.269	1	2.0643	0	0	0	0	2655.84	0	385.728	52168.6	0	28220.9	925.619	20589.8	453180	21221.1	73553.3	0	5247.47	186372	10767	120675	64182.9	19521.4	392.977	418803	53424.7	1456	74841.5	50873	20102.4	36615.7	0	4865.23	53308.2	23081.5	2962.29	215665	179232	48804.4	0	58157.7	69365.4	30191.9	107474	431.12	14916.8	0	1280.77	17312.2	29150.1	3533.55	584.326	209494	23900.1	1866.32	1.05735	19489.5	87370.7	19334.3	238489	17198.9	1078.85	104396	66882.7	425.933	120106	6984.25	0.903226
2.07_239.1391m/z		239.139	1	2.0732	249.748	503.395	0	256.251	12160.7	14468.4	7200.36	24168.8	7736.38	284164	2963.21	1428.56	272728	277477	197781	14895	3213.6	253245	6166.98	17898.5	308226	6969.99	2629.62	289545	57867.1	3352.28	462320	115600	91513.2	24044.3	7200.39	71652.1	16136.6	48063.4	1811.56	92394.2	60276	48565.1	2263.97	335846	4124.34	200686	35964	7192.77	120411	3870.24	8503.61	25628.9	18525.8	7491.4	3675.86	99477	143047	5952.9	8019.38	10370.9	26985.2	76833.8	293005	2965.92	36932.4	268734	304520	29142.9	400624	315.898	1
2.07_290.1863n		329.149	1	2.06875	0	265.636	0	280.569	33962.6	24588.3	5762.58	56445	22644.2	95234.7	30987.1	20455.5	129698	111189	124464	22315.9	32558.6	158763	39443.9	29300.5	87170.6	67478.5	9811.21	128342	259365	1716.84	257001	68375.8	60265.8	42571.9	18945.9	60348.3	22763.7	19455.2	10011	204250	30469.9	48343.9	8640.74	62934.2	38231.2	103207	72673.4	51618.3	29889.8	26806.4	30105.4	50782	84984.3	29366.3	42927.8	31972.6	71280.4	13325.6	13463.1	102438	25613.5	32075.3	173733	64177.8	22124.9	124984	110976	49547.5	158940	19940.9	1			M+K, M+2Na-H
2.07_349.1557n		350.163	1	2.06875	0	0	0	0	197836	14921.2	93726.6	427865	189195	55777.4	5.03871e+06	805579	122246	23691.5	37300.7	70591.5	140650	52327.3	380277	91380.1	54966.1	2.6121e+06	95464.4	36902.1	137970	1872.3	50472.4	294405	24358.5	50255.3	76387.1	212748	113975	28340.7	46203.4	18585.4	230557	72357.3	126431	119939	467923	122535	92519.5	123164	40159.6	118588	404187	162890	59729.1	54963.3	129824	25695.2	141234	73072.1	91193.4	19485	59420.5	25684.1	72365.8	247563	17170.5	54170.4	138882	3709.74	56774.3	1.00567e+06	1			M+H, M+Na
2.08_240.1230m/z		240.123	1	2.08212	0	0	0	0	734.504	2931.63	925.51	633.881	0	85558.8	251.556	339.093	11749.7	62049.4	42426.1	748.482	274.645	43840.1	328.039	212.397	63996.5	0	331.394	45205.2	0	189.265	116625	25467.4	16625.4	1714.2	114.061	19297.6	801.837	10287.5	473.911	8627.21	12357.1	6696.3	319.05	59252.3	608.68	46699	1750.63	0	28284.9	356.164	470.472	901.26	6308.3	107.506	442.57	3646.5	27007.8	165.154	1537.05	612.397	1265.21	19118.6	15939.1	502.871	6626.74	55992.5	59061.6	5050.59	85179.6	241.009	0.935484
2.08_246.1700m/z		246.17	1	2.08212	3911.15	32678.6	529.94	31371.7	1.88729e+06	2.29469e+06	1.69064e+06	1.07207e+06	1.31615e+06	7.61295e+06	3.36276e+06	1.72699e+06	1.18991e+06	6.45161e+06	3.75965e+06	1.70875e+06	1.18997e+06	4.10329e+06	1.09853e+06	2.27022e+06	4.12895e+06	1.10879e+06	572053	3.19227e+06	2.79216e+06	504981	2.88975e+06	2.86808e+06	623231	803953	815980	4.13552e+06	657679	2.54564e+06	178057	4.76271e+06	2.02265e+06	4.08096e+06	1.22015e+06	3.77649e+06	1.34075e+06	5.33534e+06	1.4179e+06	1.36459e+06	3.14551e+06	683432	2.03385e+06	1.33917e+06	3.40806e+06	1.67588e+06	1.43568e+06	2.97893e+06	5.05049e+06	2.42854e+06	319651	846586	1.16441e+06	2.78912e+06	3.05291e+06	1.6651e+06	2.08657e+06	3.10632e+06	2.0811e+06	2.53006e+06	2.54497e+06	1.44847e+06	1
2.08_248.0917m/z		248.092	1	2.08212	0	0	0	0	8184.24	7632.45	16338.9	6056.28	24692.1	104500	5537.77	13923.8	42646.1	42992.3	22230.8	3012.83	0	30461.9	3802.5	32203.4	149312	25964.1	5299.97	20636.8	5793.09	6556.41	99476.8	83775.6	16043.8	8979.44	8598.33	11254	36705	10642.2	2688.64	127994	20146.5	32344	16152.5	131285	13537.9	18616.1	21379.8	20844.8	17996.3	11410.1	2438.74	7510.11	26687	7926.11	63630.8	154744	14123.5	15368.3	7752.52	19304.5	26793.4	20114.3	59296.7	8520.11	8953.27	59127.7	41575.8	16424.3	39717.6	56245.4	0.983871
2.08_264.1116n		265.118	1	2.08212	0	0	0	0	1.10598e+06	1.54416e+06	3.25131e+06	1.02684e+06	4.04227e+06	1.23576e+07	1.40146e+06	2.16883e+06	5.09533e+06	3.79782e+06	1.6468e+06	849667	577898	2.43966e+06	630760	3.85592e+06	1.28974e+07	3.70896e+06	985740	881067	978849	1.0517e+06	7.8083e+06	1.00743e+07	705888	1.30668e+06	1.50511e+06	1.00093e+06	3.85567e+06	883429	404416	1.44295e+07	2.06787e+06	4.5284e+06	2.06205e+06	1.15603e+07	1.67142e+06	962982	3.00974e+06	2.54298e+06	1.20656e+06	1.35923e+06	552268	1.00018e+06	2.94553e+06	889947	8.2173e+06	1.41999e+07	838953	1.69419e+06	920593	1.91696e+06	3.3425e+06	1.71479e+06	4.94409e+06	1.39069e+06	864720	3.51731e+06	2.27756e+06	1.74244e+06	1.89986e+06	5.86588e+06	1			M+H-H2O, M+H, M+Na, M+K
2.08_268.1675n		269.175	1	2.07767	0	91.7209	0	75.4688	12487.4	6786.3	2587.82	44971.3	308.651	4747.77	203.9	3237.02	7481.72	16261.8	12161.3	0	151.865	1.19048e+06	9450.01	24234.2	839583	0	5407.35	1.13382e+06	60202.5	4581.79	1.809e+06	81451.6	574382	12081.4	0	1354.16	740.426	148601	635.857	364128	197480	24558.9	0	12285.9	2815.75	798206	13644.3	0	29968.6	40.7282	33.2226	26674.9	119864	51019.8	0	183677	572660	13806.7	550.888	53830.7	209.334	1305.37	605897	0	69.7045	992348	23722.2	0	1.37e+06	195.613	0.870968			M+H-H2O, M+H
2.08_275.1390m/z		275.139	1	2.07767	0	258.151	0	0	3616.43	173.117	618.495	5044.76	1314.49	158993	300.503	9.75019	20174.4	148328	147492	86.936	105.151	115459	1884.43	2459.9	138931	87.1182	232.241	70095.4	3638.57	1352.44	300498	75028.4	60737	3092.09	354.792	45284.1	1566.66	25294.6	1185.23	32969.8	14029.7	44378.1	339.428	159758	824.286	92091	2067.86	90.9259	67981.8	74.1391	4612.1	11039	10686.1	4397.23	4949.26	10401.6	82687.6	1383.99	11.1966	5082.41	2617.84	48101.9	57662.8	873.462	17173.2	114948	160873	16936.3	207721	380.143	1
