## Supplementary table 4 for "Mucosal microbiota and metabolome along the intestinal tracts reveals location specific relationship" (part 2 of 2)

### Sheet: metabolites_data (continued)
Compound	Accepted Description	m/z	Charge	Retention time (min)	Blank_1	Blank_2	Blank_3	Blank_4	x31I	x12I	x11J	x25I	x14I	x16DIST	x10D	x11D	x9I	X9DIST_1	x12PROX	x11I	x10I	x9PROX	x31J	X9DIST_2	x25DIST	x14D	x28I	x25C	x10C	x12J	x28DIST	x15PROX	x28PROX	x32D	x16I	x10DIST	x15I	x31C	x28D	x9C	x25D	x15C	x16D	x15DIST	x31D	x11DIST	x9J	x16J	x31PROX	x15J	x10PROX	x25J	x11C	x28C	x14J	x16C	x11PROX	x12D	x28J	x12C	x16PROX	x32PROX	x14C	x10J	x31DIST	x25PROX	x14DIST	x12DIST	x14PROX	x15D	percent	Accepted Compound ID	Accepted Description	Adducts	Formula	Score	Mass Error (ppm)	Isotope Similarity	Retention Time Error (mins)	Compound Link
2.08_302.1961m/z		302.196	1	2.07767	0	243.641	0	613.708	0	1122.54	1441.81	476.314	367.032	317119	2526.81	1218	698.857	222238	123270	0	368.499	16114.4	820.997	173.152	23726.3	1224.75	744.109	10354.1	2046.92	524.75	466528	48629.5	20768.9	3352.63	153.471	77583.9	14.9989	1903.45	4.65591	7623.6	2044.57	28699	0	248317	1545.06	154343	449.196	212.49	71258.1	397.954	9188.49	1108.63	2517.26	1738.79	2565.98	371.424	118957	1374.96	300.529	1336.57	2026.78	99701.5	6740.2	0.0719302	21286.7	16335.7	295838	17715.4	66980.4	3493.55	0.951613
2.08_310.1759m/z		310.176	1	2.08212	0	0	0	22.7331	33096.1	72540.5	81717.5	64985.7	75476.3	122338	28080.8	50409	170357	49146.3	61178.9	25691.8	6452.73	47104.4	32400.2	140374	447269	115286	41778.8	33581.6	15541.7	39319.5	159104	173648	44731.3	38321.6	35490.3	35614.9	172858	31116.1	23022.7	259320	67519	87001.5	94106.7	367679	61689.9	24990.9	92585.3	91499	49941.2	58141.7	16032	32043.6	78427.7	30615.3	102091	514812	27536.8	63073.3	34338	59977.9	83828.8	66150.9	174773	23616.1	43186	133056	93386.5	82283.3	51327	245599	1
2.09_151.0577m/z		151.058	1	2.09103	0	0	0	36.5432	47422.5	93096.7	551754	107314	79344.8	1.11322e+06	263926	151564	113857	706351	739409	159232	38720.3	455049	126838	255141	305180	214835	51956.8	304479	399121	1.02874e+06	561439	376598	48556.9	352850	390044	297755	45033.5	266126	17974.6	526425	129930	749531	123013	221254	55433.3	847434	68965.3	29936.9	743919	9573.72	159549	62062.3	217421	69669	134888	362864	579390	186167	32898.8	1.18144e+06	224176	32543	281594	60763.8	86290.4	365365	344590	433459	532961	69414.5	1
2.09_195.0917m/z		195.092	1	2.09103	2086.62	120.041	0	32.9477	904905	3901.98	1498.24	9629.66	10641.8	6399.27	155.418	115.626	19.4094	33.7825	3894.37	211.027	97.1479	11273	699810	345.093	6357.62	27472.5	283779	14573.4	986.518	6603.31	13902.6	5845.27	305415	16665.4	3732.36	2760.34	18319.1	276525	139213	13566.5	6364.57	407.182	305.009	4508.13	224236	12642.6	0	368.434	575.698	947.92	35530.6	286.603	1438.31	397391	13012.5	0	10194.1	0	924597	3966.24	5253.48	3804.19	5540.34	27.3273	3501.12	3812.64	434.76	80.1471	17248.2	9543.94	0.951613
2.09_224.1103m/z		224.11	1	2.09103	0	650.357	91.8286	363.194	196156	393006	2.46473e+06	423236	321121	4.8455e+06	1.11203e+06	659028	477748	3.06303e+06	3.07095e+06	684661	155147	1.95341e+06	532596	1.03055e+06	1.2759e+06	876185	219660	1.25707e+06	1.69088e+06	4.41239e+06	2.36036e+06	1.52227e+06	218671	1.43009e+06	1.514e+06	1.23675e+06	177879	1.09255e+06	70555.4	2.01867e+06	470879	2.89394e+06	446555	868367	197799	3.05239e+06	217957	90042.5	2.70861e+06	32368.4	549099	196111	726257	239046	419614	1.22264e+06	1.99941e+06	611887	107414	3.65903e+06	757878	141190	947322	190016	301342	1.17199e+06	1.17132e+06	1.39052e+06	1.75424e+06	226998	1
2.09_247.1440m/z		247.144	1	2.08658	0	80.1266	0	0	483.706	274.699	2036.91	254.684	0	58958.2	603.052	0	11362.3	54195.8	41271	129.243	217.982	9321.8	0	0	33783.5	1045.96	262.923	9323	422.637	102.596	112007	20443.1	14556.9	1504.37	2100.67	6641.67	227.725	3957.49	328.109	3893.54	1412.61	13599.5	0	51053.3	325.911	43921.2	601.857	0	17296.4	134.502	1665.72	0	901.207	115.588	477.089	150.524	26649.9	0	170.171	0	1621.71	12955	4568.5	0	10794.6	8534.99	51565.2	5170.51	75551.1	178.398	0.83871
2.09_287.1301m/z		287.13	1	2.09103	0	6776.29	2442.45	7085.65	1.4894e+07	1.28649e+07	2.24848e+07	1.19698e+07	3.64176e+07	1.52307e+07	2.35671e+07	1.65693e+07	7.14903e+06	1.35683e+07	1.23229e+07	2.52247e+07	2.74604e+07	1.07512e+07	1.47268e+07	1.40159e+07	5.16147e+06	2.8437e+07	9.02035e+06	1.07454e+07	1.75878e+07	9.34059e+06	8.66421e+06	1.25931e+07	2.7536e+06	1.68774e+07	2.51615e+07	1.13732e+07	6.14373e+06	7.64137e+06	1.77053e+06	1.31274e+07	1.42005e+07	1.1962e+07	1.40289e+07	7.52622e+06	7.35825e+06	1.20085e+07	1.63647e+07	1.70493e+07	1.019e+07	9.12142e+06	1.80343e+07	1.36544e+07	1.56455e+07	5.51584e+06	3.41115e+07	9.46999e+06	1.06746e+07	1.84515e+07	9.78089e+06	2.0467e+07	1.41038e+07	9.05577e+06	7.53619e+06	2.07017e+07	5.71755e+06	6.14199e+06	8.37779e+06	7.11335e+06	1.14485e+07	1.00432e+07	1
2.09_289.1369m/z		289.137	1	2.09103	0	0	0	0	162732	138142	246260	211771	398466	177688	259841	173579	98444.7	164198	137589	279344	305912	122847	158356	156161	69293.6	309148	99199.8	116698	191509	93023.3	124528	145811	34756.3	187812	273335	123441	76808.6	83315.3	15561.2	144812	244708	126948	146636	90201.1	78372.6	134830	236855	201266	104451	99875	194355	184228	165034	56644.8	374409	92950.4	117013	198922	101716	204050	156611	98203.3	81128.2	226277	63886.4	71804.4	110964	74820.6	147341	114307	1
2.09_291.1725m/z		291.173	1	2.09103	144.82	0	0	0	647.026	728.626	1726.19	0	270.343	63445.5	2328.24	915.65	12794.6	49357.7	48069.4	192.909	881.44	22090.1	123.823	0	52289	251.393	175.697	42195.8	416.391	145.788	345128	25083.5	58937	564.362	1130.22	7290.15	3723.38	16999.8	10824	3009.22	821.612	11764.4	376.481	54951.5	194.155	54482.6	0	182.306	39378.5	182.94	141.823	0	5950.09	1479.36	662.233	8647.77	45839	216.948	317.004	0	9963.41	14113.9	32668.9	0	6090.54	33407.1	73111.7	1292.18	85936.2	0	0.887097
2.09_366.2023m/z		366.202	1	2.09103	0	0	0	0	7722.18	0	4333.08	8928.88	0	22742.5	10276.1	36928.8	47161.2	20439.6	114463	1414.03	2803.32	29438.4	8211.98	11711.2	41186	13422.2	541.172	27704.1	48403.3	4060.09	52088.4	33082.4	19838.3	15320.1	2019.35	5865.55	7058.06	11052.5	2373	15676.1	22382.1	18900.8	4148.33	30484.1	16153.3	13407.7	14994.7	954.848	19958.9	416.196	950.089	2570.86	24720	5919.12	197.478	2284.05	14174.7	6470.4	96.3944	378813	8378.38	12564.8	37519.8	10148.2	1922.83	38130.6	36559.4	4379.16	58318.4	4357.25	0.967742
2.10_190.0897m/z		190.09	1	2.0955	0	0	0	0	107724	185096	93546.3	406142	317610	41373.3	399700	113390	68246.1	53175.6	42311.2	69554.3	145631	36465.2	120126	384880	61763.4	128940	67387.1	45551.1	47914.1	768.527	36561.8	58812.2	12060.7	124158	166011	27866.5	70769.3	24596.5	21414.4	23301.2	348834	15485.7	138300	29198.3	251756	26208.4	364617	108021	27660.8	114847	55023.7	372233	27445	55182.6	258536	38716.6	37754.4	148486	112861	3670.32	87869.7	42522	34771	124327	23209.3	27763.8	101977	71085.2	20285.5	219663	1
2.10_208.0171n		417.041	1	2.1044	0	0	0	0	579986	316901	141516	900077	177458	29715.6	63064.7	67744.7	211547	17039	362638	131395	30328.6	21371.2	413412	237409	423586	229462	176742	55828.1	58315.2	606702	60823.5	94431.5	718691	242316	184131	734122	684542	501282	1.11601e+06	173864	185660	92831.5	577214	253391	366180	27891.7	224214	579496	434903	710779	246252	437394	307891	684538	65543	625528	177358	383268	478867	321705	225397	481145	208844	86260	1.13669e+06	364941	226848	1.56632e+06	1270.81	385205	1			M+ACN+Na, 2M+H
2.10_215.1754m/z		215.175	1	2.1044	0	0	0	0	0	7067.61	1164.77	0	320.243	19067.5	0	441.561	389.558	74507.6	431850	0	0	82986.8	155.562	211.93	67961.5	0	0	20823.9	2607.88	5282.84	117388	35605.5	9543.95	2322.01	0	16700.9	0	8641.66	0	6941.61	7376.14	13885.6	0	7670.04	0	169367	0	0	12213.6	0	23931.8	0	8559.01	325.68	310.86	0	88281.6	11267.1	0	4412.11	79.1382	199.894	4897.35	305.213	3901.98	27981.1	2537.95	2398.72	952210	0	0.693548
2.10_217.1547m/z		217.155	1	2.09995	0	455.499	0	405.05	24552.5	28495.6	5183.04	97239.6	25414.2	47748	71693.2	114891	132650	22077.7	59117.9	36231.3	25089.7	84347.7	42462.1	39205.8	75723	74117.4	10312.9	89494.8	298021	360.341	125324	20530.2	15267.7	76326.3	43494.2	43114.3	14959.7	25284.1	2957.02	47751.4	50011.8	30180.7	8223.54	13459.4	48266.3	49139.3	85454.2	61100.9	19121.2	11027.1	20499.9	121077	63894.9	25843.8	42541.2	28300.7	27009.6	15142.4	9353.69	35520.2	42862.5	8840.24	225842	89918.6	9176.82	72647.3	20203.1	19670.6	31589.8	19997.8	1
2.10_221.1648m/z		221.165	1	2.09995	0	463.635	206.941	158.338	2737.18	2241.28	1341.26	24520	0	19952.5	0	151.127	3439.7	24462.3	58201.5	129.041	0	664099	3473.33	11334.5	444937	0	2538.25	457260	57544.2	1168.17	519620	300605	147926	19846.3	0	3557.27	309.339	32788.8	1057	281471	95204.6	280818	0	23519.3	719.7	184666	6584.64	123.565	32754.8	0	1074.92	15176.3	84065	20847.5	160.25	82066.3	133280	5916.11	753.788	12426.6	101.864	2116.56	117562	123.031	9187.68	436691	17418	3661.35	297668	137.477	0.887097
2.10_231.0062m/z		231.006	1	2.09995	133.219	178.076	195.991	351.24	912372	545273	254555	1.40984e+06	339272	85381.7	129495	143973	419954	44466.9	591748	236695	72896.5	56419.9	694638	427158	824136	467790	333210	128550	130955	1.00664e+06	165484	209155	1.08387e+06	456080	359649	1.133e+06	1.08968e+06	824691	1.70194e+06	367361	402284	185618	968141	535684	691579	69839.9	472420	919836	688367	1.16165e+06	471462	854443	614072	1.1152e+06	158669	1.16227e+06	399392	787851	804731	707305	444319	881980	472809	193367	1.79012e+06	775951	486502	2.26266e+06	8826.84	786609	1
2.10_302.1499m/z		302.15	1	2.09995	0	0	0	0.0354859	34991.4	26025.4	27429.7	132284	21124.5	45456	25939.3	58866.9	121156	57723.1	110831	19209.9	12610	164565	18435.7	126611	151495	72042.1	9846.9	228989	149098	15426.3	161465	131755	79514.1	59400.3	4312.33	41957.1	45593.6	100033	13264.1	140656	165610	137939	7205.72	44608.2	47773.1	67405.8	155158	24066.3	39782.2	12039.4	30936.4	97211.5	97873.1	72241.4	29435.7	57915.3	60326.3	36263.2	17319.9	128036	40740.2	18689.7	201217	34435.8	14359.1	175198	60554.2	41562.3	116545	19149.6	1
2.10_304.1654m/z		304.165	1	2.0955	0	88.5948	0	58.3114	21188.3	36220.2	1362.34	33340.2	12457.5	79254.7	26615.6	11801.9	155221	74231.1	141169	9956.57	9195.4	196122	19039.1	31679.3	208856	30128.8	1800.19	260546	188093	737.831	188189	84017.1	112681	43798.9	6209.18	35150.9	29529.2	20966.8	5335.06	171172	36660.6	64772.2	3289.54	65600.3	25034	55973.6	78130.6	31304	23970.7	13800.8	20587.4	45914	84729.1	24847.4	18640.4	18982.1	41127.9	15065.1	10786.9	258654	19990.1	24583.3	142324	20126.4	9398.92	302842	58437.6	23988.1	130570	15771.1	1
2.10_325.0529m/z		325.053	1	2.1044	0	0	0	0	61998.8	38268	20676.2	82567.9	28282.1	6894.79	11485.1	15484.7	44592.9	5738.67	52664.7	18847.6	6982.38	5235.58	49343.8	43220.5	49538.2	41924.3	25005.7	12110.3	11830	69650.9	13437.8	14187.9	66102.6	37346.8	26327.6	73786	69544.3	55490.9	91315.1	26821.7	33231.6	14422.2	65416.7	34982.8	47182.1	5182.86	38656.7	71474.7	55362.6	78912.6	31664.4	58785.1	39603.5	77755.3	13356.5	68793.3	24537	52149.6	64360.5	58204.7	39905.3	54237.1	34806.6	15594.5	104595	47641.8	34736.6	115380	467.672	50825.3	1
2.10_328.2229m/z		328.223	1	2.0955	0	235.719	0	376.236	12554.2	7596.7	7413.64	109821	2599.28	6401.59	51787	64780.9	84626.1	20484.5	125086	2699.78	13002	57929.3	19252.8	180973	50240	105484	1526.75	64270.8	151446	9860.05	46281.4	41671.1	27595.1	15946.8	1806.79	2956.9	19660.9	15197.7	14867.3	66765.3	88240.9	28631.2	101.509	18706.9	71700.9	25530.7	65566.1	1193.73	10246.1	2636.91	5125.95	24543.7	76937.2	14371.5	9630.76	3238.25	18409.9	38184.3	611.701	551319	8003.24	3343.02	108644	21645.3	6789.31	77642.9	18546.1	8323.07	73262.7	8225.22	1
2.10_439.0232m/z		439.023	1	2.1044	0	0	0	0	361881	225582	99524.6	615648	142536	16645.7	40119.3	31712.2	93052.5	5773.77	191755	87700.9	18931.2	10208.1	299177	140690	217225	139928	134325	27029.9	36230.1	432712	22795.9	59414.8	448959	168503	134365	511443	485377	352790	750949	120544	120674	60860.2	445111	138157	240242	16417.2	140813	407859	307907	522943	184252	317479	220021	518182	52270.9	392977	113585	297639	394642	215580	148287	356618	128549	69453.7	793925	205083	117144	1.04568e+06	0	291137	0.983871
2.10_451.0437n		469.078	1	2.09995	851.084	432.365	0	0	1.24355e+06	704244	253979	1.83567e+06	366242	36974.9	104700	164687	658484	22043.2	959644	208870	35433.7	42323.7	972782	649263	969630	655795	365805	135738	103196	1.33715e+06	199226	195548	1.51439e+06	573587	376182	1.53143e+06	1.54218e+06	1.14153e+06	2.18195e+06	387482	501406	174915	1.29947e+06	673233	909304	39582.9	637069	1.29228e+06	1.07701e+06	1.522e+06	536003	1.08433e+06	736996	1.51543e+06	84940.8	1.33158e+06	414120	954779	1.1207e+06	982617	585715	1.11659e+06	570869	203647	2.30166e+06	878162	633986	3.19797e+06	1360.48	947620	1			M+NH4, M+Na
2.10_493.0774m/z		493.077	3	2.0955	1271.67	0	0	0	168007	86723.1	29191	291553	38486.4	2379.89	10429.5	19788.1	107248	1199.34	142822	18163.7	838.242	2046.59	126631	87134.7	166430	87609.6	41655.3	16788.6	13115.4	171493	22499.6	23834.7	210473	69317.4	41677.6	208057	198828	137836	327008	48791.4	63338.2	20064	174136	94409.7	119692	3490.98	86312.8	161805	129306	213177	62557.6	152437	92058.6	201547	8232.61	198387	48658	118027	139472	131864	69865.6	146343	72597.6	20231.5	353977	154943	92290.5	454160	0	123582	0.983871
2.11_275.1023m/z		275.102	1	2.10887	0	0	0	0	9238.08	17138.4	12785.7	26825.1	17648.8	44817.1	10317.8	11927.2	27438	46082.6	44430.6	12748.1	11903.1	36127.1	7416.77	35378.1	62030.6	20260.4	980.135	41963.3	17690.5	916.71	67767.4	25885.9	26656.2	4811.72	11457.2	21887.3	8911.66	12228.1	1664.32	19891.3	26561.8	10682	10147.7	46633.9	27575.6	26492.2	18929	16808.9	26087.1	8522.95	9096.51	18033.2	11103.2	6198.63	20705.2	14721.2	25483.4	10852.3	1328.3	303.741	16216.6	19513.6	19406.1	13506.9	6691.47	63098.4	67450.9	10489.2	59191.1	10929	1
2.11_289.1095m/z		289.109	1	2.11332	0	0	0	0	102542	1.1586e+06	601108	210418	481948	106058	214508	329305	178966	134120	147211	764949	417086	123124	109883	273644	62856.1	257037	127215	58781.4	87745	85504.3	95933.8	119015	50071.5	204054	234261	62996.5	75900.4	36975.7	34954.2	210644	225916	80249.3	130202	75230.3	65961.4	152290	554833	394216	33706.7	171804	78988	578618	214578	83348.2	567198	94246.4	103877	348922	275981	87677.7	88153.3	73547.7	85344.7	500343	17742.5	45430.6	51970.9	119868	56839.2	108023	1
2.11_423.1366m/z		423.137	1	2.11332	0	0	0	0	87802.6	17890.8	101714	47222.9	90163.4	38509.3	68618.4	57761.2	25465.8	12774.7	31228.6	55857.1	46012.5	14875	104189	10417.9	22748.8	226165	14020.6	6778.94	45505.5	16648.6	11443.5	111455	14333.3	60948.4	42794.5	35462.5	24118.7	65223.5	1732.43	62449.3	162228	114207	82859	60584.3	21696	47694.5	12291.5	52862.1	16074	52196.3	72137.5	29176.3	119562	32895.5	48243.9	39880	35581.8	63127.8	4578.73	102137	66433	190028	33740.6	100895	44868	8684.09	23290.9	33574	11009.8	80069.5	1
2.12_330.2386m/z		330.239	1	2.11778	0	0	0	0	13646.1	6433.58	6503.95	21105	5501.97	36971.2	42545.5	82456.5	131182	48568.4	293279	11824.7	16340.3	102311	16528.7	75476.2	33568.7	43232.7	2629.39	59828.2	227210	14557.7	81366	85848.8	53321.1	37901.7	10048.3	7217.4	29385.9	15581.4	7551.84	269666	46106.1	98197.2	4802.8	24498.7	52865.3	64507.9	71466.3	10912.9	22209.7	7916.33	8609.92	20269.6	178614	8403.63	10137.7	10854.7	53155	24571.7	1641.13	1.14635e+06	26490.1	5383.45	141410	37932.9	3951.9	119564	21611.7	7266.29	166916	13362.9	1
2.12_336.1916m/z		336.192	1	2.11778	0	0	0	138.901	8731.66	8446.91	373.674	11695.4	570.331	66678.8	19926	82959.1	45121.8	58495	133360	2725.43	5442.77	60661.9	11465.3	21551.9	75235	27413.8	2381.66	58351.4	70444.3	1059.98	146314	58247.2	26966.4	11750.3	2231.37	18385.3	15671.9	14695.8	6110.06	163484	24596.5	30537.7	1324.54	68068.4	22787.6	47327.2	26562.2	8501.01	30689.3	2853.48	11035.1	6525.95	57473.8	7769.57	7235.02	9734.81	36113.5	4061.03	1760.27	298021	12160.1	17187.2	62915.9	19282.5	7155.6	76958.7	69843.9	10502	140667	9527.74	1
2.12_341.1950n		359.229	1	2.11778	0	0	0	0	10804.8	3686.65	2861.02	34447.3	1787.24	28271.5	61690.6	100852	434792	17992.1	207056	2790.41	11495.7	64152	11601.3	130688	32979.7	63564.5	1935.9	46309.6	161709	3213.53	70394.4	71363.1	41362.2	76295.1	2168.82	5564	41426.4	25279.2	16540.9	68897.7	86631.3	38746.4	429.018	35780.1	79258.1	35011.4	154659	14451.4	30214.4	1001.44	11556.3	33753.8	50975.4	12657.8	16570.3	12086.9	19610.1	26790.5	1866.33	600703	53668.5	7769.62	79562	54184.9	1186.36	36684.4	30501.5	8077.83	101320	18304	1			M+NH4, M+CH3OH+H
2.12_556.2978m/z		556.298	1	2.11778	0	0	0	0	766.154	0	412.2	5506.91	6464.81	90145	0	22822.6	277525	281453	2426.72	0	1644.51	813356	0	29347.7	88157.5	2880.88	0	378205	11312.3	0	426471	281504	275818	2157.4	1430.25	13267.9	3900.49	5803.16	1017.79	279783	70978.7	116731	0	37312.9	1635.97	47003.7	28891.6	1633.98	894.516	0	0	3405.17	21594.1	21713.4	0	318719	69723.8	21.5174	381.514	587.518	29473.1	0	489757	1241.81	2932.43	318745	8230.81	0	301046	86.1051	0.806452
2.13_160.1333m/z		160.133	1	2.13115	0	91.612	0	0	30102.5	43537.7	23906.9	23192.6	8861.79	26694.3	9527.6	25327.3	10387.2	36216.8	45936.4	32802.8	7915.75	18892.3	22808.8	20934.1	28055.4	8009.8	5127.41	25374.6	8210.61	8122.73	10310.6	15407.5	3880.84	12365.3	8299.23	13082.4	6565.97	21752.1	2607.55	18924.2	29077.8	12908.7	8805.52	19504.8	19456.7	19090.3	24415.8	12885.5	22833.8	9111.26	7639.21	30075	25714.5	9569.36	8134.58	12772.1	17451.3	37034.5	6891.8	9412.31	5155.71	17743.6	6072.51	7329.1	20210.5	64332.3	9443.56	25862.5	12200	8503.24	1
2.13_248.1645m/z		248.165	1	2.13115	0	0	0	0	1144.51	0	320.527	1129.18	0	113084	1689.76	255.913	8202.56	78733.5	77645.6	0	0	39547.8	1205.16	303.91	57749.1	17.2446	151.579	4269.62	5745.72	2.23264	187310	44069.9	21844.4	3941.83	0	14562.4	387.216	7824.07	0.117837	3156.61	260.572	27840.5	156.439	76320.4	296.841	52142.4	656.758	2563.97	26137.7	29.2234	2313.54	3854.77	1768.49	38.1416	0	615.737	36291.8	565.222	0	1378.73	1661.12	17472	5591.09	1926.88	3654.28	5087.13	74466.9	2904.67	158617	54.5852	0.887097
2.13_274.1436m/z		274.144	1	2.1267	0	359.203	0	335.67	1153.44	954.693	1454.74	1008.25	2028.62	84212.9	1338.41	344.896	59318.3	125749	306759	382.289	151.738	170146	2090.09	5892.7	31656.8	1966.36	889.028	5380.18	42070.3	4271.56	273155	10012.4	13677.5	494.218	687.64	22190.7	906.578	1770.02	273.614	45442.4	3084.65	4930.19	871.761	77779.7	295.805	87510.2	6829.77	1750.87	3587.06	425.944	5715.75	8088.95	21978.5	784.746	5828.24	1363.69	68959.1	7731.67	0	13011.3	2056.5	8251.98	130503	3254.66	2605.19	16434.1	353950	4384.95	874553	533.079	0.983871
2.13_280.1186m/z		280.119	1	2.1267	0	0	0	0	188.004	247.029	598.271	9834.65	1993.92	27882	525.063	1822.81	72640.1	32946.7	30522	1329.91	803.503	29751.2	0	11971	38577.6	1523.74	1082.89	20728.4	304.849	0	51971.1	12308.8	15862.3	14395.8	5835.07	12567.7	6802.02	4311.56	0	8432.93	14036.3	5392.48	4913.92	33444.4	2478.07	19778.5	20815.9	7714.28	14590.3	5194.64	745.505	18947.4	3904.79	0	9202.29	2077.78	17127.1	439.931	0	48.0313	55227.4	9404.51	16802.2	3116.94	3251.06	35531.6	42141.5	888.001	46163.5	2745.22	0.919355
2.13_346.1971m/z		346.197	1	2.13115	0	0	0	0	10719.4	4136.84	1821.03	22147.6	5562.65	40746.6	19990.4	57858.4	79235.7	23930.5	64212.5	4530.88	7100.73	18916.3	11801.7	61127.9	21776.8	36104.8	2678.38	40350.2	39296.5	1757.93	75637.2	29041.5	10715.3	37871.3	4802.87	8377.57	18489.3	9434.91	3822.79	17469.7	30463.1	11453.3	897.131	34719.7	28806.9	25653.9	28531.5	6496.92	14239.5	2491.42	5277.79	21142.9	13334.8	11486.2	12868.5	5676.84	17263.1	7679.37	4017.97	47848.1	21619	10390	46665.7	39882.3	1366.49	39087.5	34519.4	3129.58	53457.9	9720.85	1
2.13_438.2386m/z		438.239	1	2.13115	0	0	0	0	9090.61	1246.19	6869.55	40883.3	5180.47	11573.1	5258.89	15809.5	6.20481e+06	34873.3	27979	2397.63	6668.06	43858.1	86301.9	181467	7672.27	2004.17	4832.29	117414	12471	0	123167	38505.1	752.311	9117.55	45252.4	574.913	115781	4124.06	557.96	101000	141635	87214.8	3099.95	31479.9	21851	9665.92	932292	71296.6	1171.54	3107.94	0	297941	17795.5	6025.38	15591.3	28573	1031.97	0	3117.12	41560.9	757979	11444.1	15523.1	19291.6	5654.53	27008.8	55039	39151.2	25365.1	885.675	0.951613
2.13_445.0741m/z		445.074	1	2.13115	0	0	0	0	24448.9	27587.2	60127.1	46241.1	48507	25910	31350.2	40638.5	15200.9	8276.38	13825	31683.5	18920.9	5917.4	15320.8	36038.1	81034	46032.1	16733.7	7923.47	14540.1	27588.1	18840.9	53546	25428.5	22605.5	27365.9	27336.8	45172	14909.3	22933.1	101358	47699.3	33087.1	42313.6	49579.9	46205.7	8463.84	22990.5	37087	9609.81	25026.4	27336.4	29912	91375	26331.7	76579.9	143648	21566.6	53883	15944.2	32508.4	51689.2	31108.5	45551	42054.8	15020.3	34165.7	21145.6	7322.94	1830.22	99585.2	1
2.14_295.1288m/z		295.129	1	2.1356	0	0	0	0	17084.5	14567.7	4561.72	48856.7	8136.87	31932.5	19464.4	24599	62722.8	23035.3	54306.6	8371.06	8006.23	99782.8	11999.9	76505.4	21898.8	42937.8	10851.2	24194.7	86636.3	3626.82	26754.5	17067.3	14042.2	17393	6422.75	35543.2	19461.2	28550.9	6983.44	421477	43948.9	9039.78	7112.49	21176.9	30645.2	43042.2	47374.4	16937.3	15964.6	7264.06	21388.1	43671.9	17636	19070	15305	16815.2	33030.4	16049.7	11483.2	21894.9	14693.4	12901.1	21524.7	17927.4	10727.8	18925.1	34509.9	21567.2	30778.8	12431.2	1
2.14_300.1593m/z		300.159	1	2.14452	0	0	0	0	5.7237	0.260656	0.0418765	20.1747	0.216084	109522	4107.2	6.16284	2184.65	81299.6	68568.6	338.124	7.12189	17904.3	4.38234	0	34776.8	1011.99	2.71378	4111.32	279.136	0	219081	40148.7	18533.8	1325.38	189.561	10647.9	145.736	3698.72	4.29353	2015.82	112.811	24207.4	0.0677796	79134.8	232.104	60629.4	42.3176	5.90263	26476.2	18.5261	1672.91	28.9683	644.33	21.0939	72.5114	349.519	45450.7	4.71295	13.0495	479.353	198.474	18300.2	2295.61	111.286	1085.31	1715.1	83469.7	2377.68	127978	5.91515	0.967742
2.14_304.1291m/z		304.129	1	2.14007	0	0	0	0	15836.6	5704.94	10426.4	75235.2	46473.8	70301.2	14555.4	5377.19	159448	76702.6	41840.1	4234.83	4487.48	56178.9	4358.8	80060	1.7979e+06	41149.8	4373.8	46538.6	16252.6	11997.5	61670	70708.2	8344.11	9734.37	8686.04	20266.9	44582.1	12459.1	1759.57	547938	123890	26892.1	15540.7	121055	21280.8	2846.41	80172.1	33872.5	15785.7	10893.4	9218.92	66168.9	19967.3	6963.93	165808	210989	5145.48	16639.5	8971.1	35126.6	30502.1	20709.8	80427.1	27230.5	14144	385441	58937.5	20855.7	33285.9	59871.2	1
2.14_354.1448m/z		354.145	1	2.1356	0	0	0	0	588.847	0	0	2542.72	0	55581.4	1670.45	5951.45	6572.65	41732	65865.8	6190.54	0	45882.2	1219.85	0	53998.4	0	0	34819.6	1842.81	0	89382	20255	16272.6	2369.39	0	13725.3	388.035	10523.7	0	11939.1	12555	10910.7	2283.28	62144.6	0	32604.9	331.627	0	23385.5	0	1530.22	3023.08	3966.59	1318.06	1136.44	10351.8	27519.5	955.558	0	5526.44	1182.2	20917.8	20009.4	0	3080.09	73674.7	83762.5	3401.05	76128.2	0	0.741935
2.14_444.2390n		462.273	1	2.14452	0	1278.25	0	1747.24	363255	84516.4	397722	117280	214660	359595	157048	332323	261984	230238	130557	332724	160062	333298	235184	196720	284896	134619	136295	221453	186811	300401	232878	675475	40392.1	376878	271843	63815	75009.5	65023.8	9230.77	600030	1.59711e+06	550953	396604	190637	129620	149907	99842.2	120885	91500.7	23220.6	171915	99445.7	492321	141396	200529	111838	169597	184141	29101.4	825456	419434	600403	228394	271803	27905.9	221075	221598	9336.74	224203	130302	1			M+NH4, M+Na
2.15_161.0477n		162.055	1	2.14898	189.518	2237.55	2872.46	4207.15	310051	147151	203432	1.1913e+06	86485.7	2.78918e+07	26882.6	201403	891197	2.32508e+07	9.62442e+06	135300	16937.3	1.40913e+06	244587	528246	3.09253e+07	51877	194115	3.10299e+06	282080	282594	4.12085e+07	5.79859e+06	3.00237e+06	421363	21512.3	290116	219830	697358	35905.1	1.33475e+06	4.07939e+06	5.04974e+06	53797.2	4.68572e+06	193077	1.97251e+07	289139	51657.2	1.03693e+07	65906.4	569410	1.14627e+06	576511	224709	90085.2	358725	1.88252e+07	338455	371740	184515	394417	165554	405350	23095.2	1.70801e+06	1.66022e+07	438386	94753.4	1.86015e+07	254790	1			M+H-H2O, M+H, M+Na, 2M+H
2.15_163.0582m/z		163.058	1	2.15343	392.403	6.57294	439.097	24.0145	26828.4	13114	17366.6	106668	6253.39	2.43353e+06	10769.9	17747.4	78130.5	2.03468e+06	879194	19164.4	378.945	115730	21097.2	91372	2.71396e+06	5666.47	16701.6	276510	42250.6	25479.6	3.52532e+06	520271	280619	44355	1877.89	28834.2	19351.7	67091	2564.06	119352	354621	468068	6012.14	433037	17020.2	1.74675e+06	24689	64389.7	929515	7410.61	56178.2	149577	50977.1	54554.9	146243	33001.2	1.69816e+06	32533.9	84877.1	15191.5	43162	15620.5	36985.5	2508.97	162643	1.48576e+06	37297	18871.2	1.69811e+06	23336.8	1
2.15_191.1066m/z		191.107	1	2.15343	0	71.0943	64.6819	0	8646.37	3018.66	1024.74	13838.1	0	168996	0	417.027	6530.66	157878	160978	0	91.0769	172778	4976.2	5307.12	213431	240.895	1411.89	160909	1883.6	3969.94	314469	110204	110177	8785.94	94.9151	52639.5	1646.83	42311.7	342.3	46351.5	44604	45674	313.463	172523	2310.98	124409	4431.63	0	110657	76.4604	8071.49	9553.19	16885.8	8502.26	720.336	32384	111831	5145.03	260.216	13867.2	2767.76	62641.7	90890	0	27778.4	271452	208428	23156.6	367303	1739.39	0.919355
2.15_201.1961m/z		201.196	1	2.15343	0	0	0	0	11696.1	7728.52	544.49	7610.28	0	611000	0	0	1900.23	390823	1.07149e+06	0	0	101833	13394	2228.58	381428	0	2609.45	60610.7	1530.03	10276.3	1.52133e+06	232706	81735.6	3633.69	0	225533	624.049	72412.4	368.387	9415.3	41202.6	109574	0	125473	3470.35	379577	1892.2	0	695036	111.895	132439	4794.72	1764.6	3326.38	0	1586.56	204906	15418.7	0	11690.6	2789.69	3090.59	10295.5	0	71711.3	194998	8034.86	6089.08	210691	601.075	0.806452
2.15_219.1128m/z		219.113	1	2.15343	0	0	0	0	44183.3	80235.7	27299.5	24739.5	67244.1	48333.2	123824	19061.8	31672.3	40540.3	36445.2	47742.9	61947.2	36739	54290.4	47956.4	14940.8	48948.1	18232.9	19613.9	86940	6373.21	49266.2	26589.2	6635.88	56869.8	26224.1	47855.7	28005.5	16009	6057.92	35816.3	22813.2	34401	21888	51653.2	23978.3	45975.9	107249	48605.3	15964.4	37754.6	54578.6	59996.5	24199.7	54753.4	60420.2	27573.5	33557	44483.8	23512.5	9585.11	21158.8	23027	22837.7	100286	15336.7	9753.41	43764.1	29655.2	22617.6	55186.5	1
2.15_361.1392m/z		361.139	1	2.14898	0	0	0	0	65918.8	51388.4	102508	75456.5	38020.6	13287.5	84161.1	55442.8	93631.6	18398.6	60983	37537.3	53120.2	26377.8	51543.9	191884	14155.8	53673	18323.1	12997.1	16124.7	14224.2	14512.2	31237.9	19817.8	20043.8	37873.9	16915.9	65733.7	22893	44916.6	24746.9	51704.5	28468.5	95696.6	49285	42659.4	57497.3	68099.2	13627	10604.2	34270.5	30160.9	28848	36367.8	20785.7	67607.6	37306.1	32342.4	80942.3	18511.7	19878.5	26943.2	26385.9	42563.1	34039.5	23044.8	17138.1	75605.3	69829.2	31001.1	45702.2	1
2.15_397.1307n		398.138	1	2.15343	0	0	0	0	162617	1.37779e+06	592680	1.3023e+06	2.02237e+06	3146.33	248240	93467	33166.3	160.302	81944	1.03028e+06	783997	32767.6	1.25453e+06	230109	56915.9	461485	45080.5	76828.1	146883	83946.1	13561.4	56770	77689.6	59877.2	89714.4	67014	112367	167962	124842	36775.8	383046	55823.7	52744.1	26302.7	129130	169306	543184	69085.3	51222.7	948132	156319	341099	248118	588355	1.33955e+06	60284.6	82208.7	1.60056e+06	142911	73294.5	18914.9	65815.9	159916	581444	22225.5	47864.5	22314.1	51460.2	42471.8	309643	1			M+H, M+Na
2.16_203.0815m/z		203.082	1	2.15788	0	0	0	0	117.113	0	0	265.77	0	28841.9	0	0	1314.49	30508.3	11334.3	0	96.0422	3012.23	0	0	42004.4	123.555	0	5469.43	0	105.808	40681	8388.55	7361.44	419.64	211.757	0	445.264	1030.25	2847.6	2026.33	4012.4	8231.41	86.5592	5494.67	955.528	23856.6	125.284	238.554	14305.7	0	601.325	789.244	372.747	652.86	0	2120.73	21492.8	101.987	0	0	204.231	108.851	609.513	0	3291.51	19374.5	3113.36	390.436	22534.4	125.006	0.741935
2.16_231.1834n		214.18	1	2.16235	0	639.895	0	227.642	177609	28900.9	48841.9	168478	80361.6	54592.9	66493	261032	74128.8	102716	104959	121773	38290.1	37268.5	89099.7	64764.4	42896.8	60344.2	704160	27358.8	81015	5048.28	130664	16087	81224.9	142689	64802.8	27137.4	276082	186349	19284.9	40732.5	111313	19338.8	22524.8	118219	45135.4	37567.5	86718.8	19769	12145.7	260290	77081.8	31894.5	28732.7	116034	118756	25143	41529.8	29405.2	66904	6786.55	97711.2	284658	24784.1	103930	62665.2	20316.5	38966.2	22282.9	33080.7	13788.3	1			M+H-H2O, M+H, M+Na
2.16_275.1191n		276.126	1	2.15788	0	83.9379	0	42.0185	762830	677844	699788	1.9173e+06	1.41877e+06	249375	3.608e+06	1.05632e+06	245577	104676	301098	370805	605796	173574	922479	1.05957e+06	260027	2.31681e+06	377957	208521	312853	50340.1	177072	875679	68326	518386	414024	593009	341649	220331	190418	216112	1.0426e+06	235916	681995	493847	850752	424966	1.1295e+06	755272	137565	932182	820994	1.7257e+06	436626	366325	730199	175631	425071	572539	763926	227236	357620	265387	278969	544076	316356	170203	467141	126120	162277	1.94497e+06	1			M+H, M+Na
2.16_316.2119m/z		316.212	1	2.16235	0	0	0	0	64.988	166.675	341.944	113.649	102.473	179462	196.276	242.546	814.6	125718	87375.1	21.0624	120.587	3719.1	565.727	234.165	7424.4	208.078	14.1897	2560.57	718.352	627.403	301408	23775.6	11043	1093.5	600.396	32090.8	208.623	754.447	22.1024	2052.15	316.634	13980	0	114288	112.158	98143.8	30.251	43.0589	44608.3	0	5866.89	2.80171	453.833	163.62	151.911	305.049	88631.3	257.133	0	67.7001	1131.61	37938.7	590.147	23.0041	9507.35	2367.13	116543	5574.74	40540.1	231.676	0.951613
2.17_274.1072m/z		274.107	1	2.17127	0	0	0	0	87.8031	631.963	0	239.851	1081.36	66015.9	554.366	2.44526	11219.9	38140.2	43234.9	3.24023	468.178	49751.5	209.229	110.104	69898.8	370.734	0.6229	33660.5	426.792	0	158542	22764	20432.3	1.83541	212.805	14820	0	10532.9	92.6614	13757.9	11190.8	7474.27	1.24213	65986.6	474.302	36616.3	443.585	681.908	27208	291.808	0	767.112	4499.92	0	228.558	5107.29	28407	675.419	207.345	1207.62	960.943	17682.3	19382.8	835.85	3483.14	71491.7	45553.2	1665.27	98746.4	964.53	0.919355
2.17_316.2228m/z		316.223	1	2.17127	0	0	0	0	13150.9	18079.1	2486.6	14785.1	11874.6	9983.42	64526.1	123918	122212	9711.57	234779	6894.25	16459.3	42620.2	16559.6	47541.5	14827.7	54060.8	1859.89	37707.3	166564	7241.35	52959	61030.4	27005.1	29224.2	5138.71	10587.5	16813.9	13125.8	6085.54	40620.3	21411.6	39637.8	1572.37	28561.2	42868.9	19526.6	62460.7	15307.6	14795.9	3576.09	18666.5	17522.1	41519.2	12241.8	17235.9	13092.6	12452.4	16225.9	2122.49	564388	20891.6	4092.41	94765.4	44876.3	4170.28	23127.4	44840.2	15371.5	152268	12726.7	1
2.18_202.0863m/z		202.086	1	2.18463	144.843	48.0387	66.8216	0	14499.8	26476.2	7535.65	7455.88	21686.9	22402.6	45927.7	5025.09	12151.3	19634.4	31875.5	15137.6	18446.1	26987.2	20195.9	22239.2	39328.5	14900.9	5897.56	25679.7	27488.1	1589.87	46111.3	13020.8	11327.9	20169.9	7455.04	17686.3	8342.27	11369.9	1366.29	11174.8	11319.6	12185.7	7882.29	35401.2	10530.4	19801.5	38006.9	15663	10959.2	14090.2	18597.3	28595.2	8546.51	22463.1	30813.5	13673.5	17631.6	16989.8	10710.9	4038.73	8274.14	13044.8	18326.6	35842.6	7150.15	46056.6	43481.6	13321.8	42108.8	19296.9	1
2.18_235.1804m/z		235.18	1	2.17572	117.304	263.508	0	234.028	2147.56	371.908	0	10812	0	45792.8	0	0	1376.7	38830.6	63907.3	0	0	166044	3006.9	1666.04	287280	178.567	0	132782	7939.39	414.675	132651	50680.4	23289.8	4520.84	0	6187.82	0	15441.2	0	26150.6	51709.9	21451	0	8829.17	0	44747.3	1025.28	0	46593	0	4577.68	8874.62	8705.24	1332.4	156.171	6730.37	28948.3	2217.27	0	2931.4	240.499	444.333	21620.7	0	7338.01	253367	4438.93	1020.95	251047	0	0.725806
2.18_251.1390m/z		251.139	1	2.17572	0	170.533	0	78.7086	13236.8	6921.11	5007.2	25901.3	4931.25	37949.2	22170.1	37494	44346	28785.5	32971.4	7608.54	11797.7	63735.4	12498.8	29393.6	43586.7	14330.3	3271.21	62328.8	84486.1	619.462	69302.8	21058.9	15020.3	29868.6	10695	16238.5	7746.06	11952.2	462.164	26380.9	17462.6	23304.4	3471.93	28496.8	46275.4	29037.1	24554.5	19852.4	13797.2	5448.36	10368.7	27862.5	22763.1	8478.06	9960.38	14116.4	22090.9	7498.81	2085	18405.1	14791.7	8716.81	95485.1	52261.5	5774.56	43980.3	38176.8	7187.84	36314.1	10042	1
2.18_281.1499m/z		281.15	1	2.17572	0	0	0	130.977	8138.57	4782.06	4417.38	14448	3114.49	22800.5	9537.33	32289.7	21556	19525.8	17466.9	5090.59	17005.9	31594.2	7554.72	10563.9	18126.6	10072.9	725.621	16881.2	31037.9	938.379	28922.7	10912.3	5441.37	11481.4	4471.73	9768.48	5270.8	4879.25	1339.52	13524.6	8942.13	12625.3	2877.53	15355.2	11847.3	16693.7	9167.93	12419.1	2866.45	3203	4203.99	11889.3	10883.9	3781.84	2854.18	6646.91	12331.7	4647.26	629.11	4628.45	5726.41	5840.48	39878.7	16475.9	1929.87	15490.5	21083.3	7007.83	8988.41	5859.18	1
2.18_360.2127m/z		360.213	1	2.17572	0	0	0	0	14968.9	13339.2	6528.87	31934.1	9293.81	24109	45054.7	68148.4	282577	31332.9	249404	10375.4	10165.7	60646.3	13031.5	71335	55303.9	46223.8	5683.35	85960.6	174515	16681.9	68795	80180.3	43080.2	62954.7	5698.36	12307.7	44297.6	33014	16068	90001.2	72858.1	43069.1	4328.25	23852.9	60596.7	28148.4	73995.8	14993.8	31583.5	4654.89	19361.3	35561.9	96257.1	19789.1	19827.9	15141.2	33355	53898.2	3037.62	844639	51488.1	10787.3	78185.5	30484.6	3871.79	69447.2	23473.4	17237.9	97064.7	14732.9	1
2.18_374.2284m/z		374.228	1	2.18463	0	0	0	0	13192.2	6931.44	4799.63	37351.5	3236.44	18321.1	42927.5	132868	246755	22425.7	307529	3518.65	14465.7	49225.9	9679.47	69865.6	47076	54490.7	3183.17	56965.1	146569	13373.5	47827.6	67771.8	27834.8	41958.2	837.287	5332.32	31643.4	32320.4	23355.8	70652.3	74269.9	33593.5	4703.65	24938.9	77463.7	29861.4	62661.7	4144.09	31416	4049.79	10998.7	20820.5	68013.7	14597.4	9275.4	6500.05	21972.4	45901.3	2077.66	1.05267e+06	36318.4	3814.33	72627.7	43982.6	1439.54	60021.4	23037	9723.86	86558.8	18407.9	1
2.18_375.1914m/z		375.191	1	2.17572	0	0	0	0	8406.47	2866.32	22.0388	16231.9	0	71552.2	55.7849	8.02135	78597.2	113921	215697	0	35.4941	308807	5500.78	7788.64	431460	0	0	331695	33059.5	3185.14	356687	146609	148656	13229.2	0	11994.6	3520.96	36482.7	79.0152	105139	67236.8	76147.1	0	85714.1	371.473	62880.9	10580.9	0	65839.9	20.8395	2083.98	11288.4	79230	13306.2	0	65137.7	75449.2	6534.52	0	18657.3	13014.4	29356	206531	98.6523	11371.7	490536	58365.7	2143.52	406640	0	0.83871
2.18_402.1771m/z		402.177	1	2.18018	0	0	0	0	193296	278132	119930	471826	349593	0	70384.9	45929.6	27539	28.3008	3578.92	117129	63656.2	2122.99	130099	93316.4	4478.19	674416	35846.8	2715.22	5166.94	7239.35	3988.06	6408.6	10.7988	58587.5	249547	12861.7	34712.1	786.445	19071.7	5790.74	250485	35.5537	167917	5778.26	84325.1	4.81608	191696	314797	0	134083	9014.16	861451	12054.3	7258.11	136669	13432.7	5575.28	104834	62257.4	3575.81	69067.4	2898.52	21390.3	82481.5	832.166	478.882	10030	14870.6	932.861	106510	0.967742
2.18_402.2697m/z		402.27	1	2.18018	0	0	0	166.901	26073.6	14605.1	26490.7	33868.8	74039	5928.6	44859.6	25078.6	38977.1	10515.7	20587.6	14426	16755.6	14028.1	20502.9	24681.7	23358.6	21715.7	100345	369526	177616	61877.2	58376.3	6789.9	73511	36506.6	15667.7	24730.5	32696.5	26729.3	49944.3	18850.3	18924.6	11593	14657.8	18952.5	23043.7	20008	16560.8	26952.1	5284.85	33420.5	44256.6	21684.6	14282.4	116683	7943.43	17948.8	18358	13344.9	36655.9	27692.7	10936.4	16867.6	20133	19135.8	34679.9	23251.9	15268.9	78875.6	9617.99	12831.1	1
2.18_412.2093m/z		412.209	1	2.18463	0	0	0	0	45726.2	24767.4	20382.2	123504	25717.2	2195.13	38764.3	54980.7	68524	14066.9	51964.7	4923.17	80107.1	58116.9	34630.8	117911	27719.3	56807	6797.85	22068.7	41843.4	13218.7	21711.8	17062.9	10333.4	7458.13	25048.4	6070.97	63845.1	34606.4	30059.1	33630.8	90675.7	18731	24701.5	28130.2	103923	23175.7	39788.8	33529.9	4963.58	75949.9	58458.2	60300.3	52056.2	49127.6	11940.2	16483.1	20052.1	33041.4	13999.2	3631.05	6786.36	9261.12	74208.4	9684.24	8979.36	11203.3	13524.8	51041.8	2336.39	145221	1
2.18_417.0412m/z		417.041	1	2.17572	0	0	0	0	162128	64349.1	13254.1	209267	24795	0	4282.62	8981.71	53390.7	0	60296.4	9865.8	331.308	0	95863.5	47720.4	131706	57321	27644.3	4989.27	3018	190993	14916.8	13283.4	146674	53556.1	28916.8	197398	163394	125699	322798	33535.1	47414.6	5206.2	172605	63094.3	106479	0	56838.1	118692	36937.2	204116	57129.4	118471	87231.8	151063	0	215468	45283.2	114734	98041.1	102905	55262	148715	53886.2	3521.05	291305	112595	60906.8	255202	0	123495	0.903226
2.18_451.0437n		469.078	1	2.18463	0	0	0	0	659245	277475	49617.7	883217	104094	0	14911.1	51362.6	343956	0	288279	43917.2	2573.07	13406.4	404752	270575	497912	294351	122113	30196.3	16935.6	761076	33241.7	59138.3	595970	238394	125299	738721	697784	487290	1.35102e+06	142141	227583	38469.8	718795	197505	492910	591.823	315179	581356	97898.8	863785	252604	589065	365836	723727	14566.2	880363	113509	557328	483750	530926	279830	597947	246273	39292.2	1.26963e+06	513774	268334	1.16995e+06	5320	596092	0.967742			M+NH4, M+Na
2.18_493.0775m/z		493.077	1	2.17572	0	0	0	0	101520	36979	3542.5	149720	10461.9	0	907.965	5614.39	58430	0	53191.8	3786.39	0	0	52779.8	40166.5	75101	34994	12549.3	1757.76	1014.38	110079	3799.66	4508.84	109072	29747.5	9518.18	114925	110391	71886.1	228741	16747.9	31266.8	1587.1	104657	26516.4	74663.8	0	38491.8	81426.9	7956.33	137650	33038.3	89906.1	48085	110889	0	148082	14291.2	82520.3	65470.9	82754	34623.5	91063.9	34406.6	1295.06	228181	85718.8	38713.8	210736	0	88236.7	0.887097
2.18_542.2709m/z		542.271	1	2.17572	0	0	0	0	8376.27	638.018	21.4335	93669.9	120.79	150356	1633.05	2032.2	939047	192848	226973	11.6649	2883.53	731315	9134.42	92995.1	756258	541.988	2573.05	3.45264e+06	79562.1	2824.55	739337	274324	289305	28756.1	0	50726.6	112669	127241	375.813	513985	401139	97143.1	0	243006	634.881	98816.9	75930.6	448.703	132353	337.527	7336.9	96078.9	73504.9	25803.4	0	294774	114868	5943.28	0	24526.2	306627	78271.3	933735	2327.32	27309.4	1.28303e+06	244144	18263.6	705806	14.3409	0.935484
2.19_122.0272m/z		122.027	1	2.19355	0	0	0	0	14126	13428.9	8605.72	36224.7	17118.9	3838.41	34138.5	15866.5	5184.66	4783.17	2035.11	7083.7	10924.2	2877.41	15006.1	19688.3	3869.91	18505.8	3982.45	4176.15	3162.96	1191.45	2424.91	9986.59	1151.47	11445.6	9570.72	6055.85	7836.17	4978.21	1856.39	4879.16	29890.4	2766.32	16328	4743.49	15152.3	2318.17	16174.6	9842.93	5375.07	14496.5	9447	26899.6	4653.66	5946.73	9617.87	4593.77	2953.89	14466	8413.17	2023.19	9128.82	7959.09	4393.85	9805.5	7076.57	2486.09	3764.86	6037.4	2575.37	30676.2	1
2.19_225.1598m/z		225.16	1	2.19355	0	0	0	0	8323.89	0	0	6700.14	0	2414.71	0	2593.99	2209.65	2923.16	6668.88	0	1229.54	5211.81	2331.65	0	78667.9	0	0	4886.49	201.723	10709	131104	9594.63	22266.7	18315.9	3029.68	0	9047.69	4834.6	9822.3	2598.77	1016.83	3059.07	0	9178.33	1724.82	659.702	0	10191.9	252.382	4189.23	2248.2	3284	0	8680.33	0	5138.75	1456.65	113.534	0	3461.76	0	119893	2620.42	0	313807	31123.5	15910.3	13396.6	4594.62	9443.33	0.741935
2.19_277.1348n		260.132	1	2.19355	0	561.871	0	243.472	98479.5	64532.7	36503.2	179179	72721	11454.2	170253	80261.8	25213.3	17146.8	7730.08	17057.1	39684.9	10703.3	91511	94979.6	22545.3	91381.3	19718.1	16323	13425.4	3509.27	12472.7	55195.5	8280.4	70057	36110.2	39859.8	51988.6	36468.6	13120.2	21143.8	149183	11643.4	99159.2	26245.8	85979.8	6062.82	78222.6	51316.5	28237.4	100273	47183	134726	25939.6	32764.3	26656	18841.4	12046.9	85656.6	35398.7	11168.1	41977.4	54650.7	30061.4	26391.1	46791.1	11207.3	16391.9	30868.9	8789.19	197260	1			M+H-H2O, M+H
2.19_439.1863m/z		439.186	1	2.18908	0	0	0	0	1092.99	760.966	7058.3	21965.4	35.3964	11526	0	29.9125	128347	18180.8	33851	0	0	294891	5313.19	4663.85	166951	49.6095	0	410743	72229.9	20.5095	6253.72	21587.2	0	6081.64	0	954.804	2020.4	6772.24	0	79646.5	123739	51067.2	0	7963.88	23.5717	2121.1	20719.9	0	6889.8	0	1645.81	32857.7	17983.8	0	26.7171	112197	73.2844	3524.73	0	8419.45	20325.5	1835.19	161258	0	631.64	277353	21710.7	0	563137	24.1075	0.774194
2.20_266.1386m/z		266.139	1	2.20247	0	248.33	0	490.629	1376.35	1226.52	1409.79	4139.16	1127.01	81825.8	0	1166.29	37341	61599.4	74326.9	0	3632.82	82865.1	826.322	2787.5	132360	0	715.73	113820	33838.7	665.403	115629	63727.2	42553.7	11436.2	143.763	27051.1	2580.74	19004.4	199.54	43770.2	21964.1	45585.7	1740.61	94220.8	659.646	51406.4	4457.8	408.804	32646.6	403.656	4238.5	5194.27	35814.6	2332.59	2475.54	28799.3	50470.1	852.002	170.853	7848.97	16766	25202.9	88643.2	373.47	8237.5	115611	83285.5	4432.42	101864	0	0.935484
2.20_269.1747m/z		269.175	1	2.20247	0	84.0993	0	352.334	4230.84	470.365	0.43883	11804.2	0	89639.6	0	0.546586	1553.61	71742.6	72894.1	0	0	146740	1575.59	1136.95	346277	0	1932.85	162070	4982.79	1308.12	736326	39904.1	239577	2667.64	0.863877	19875.9	14.9048	26631.2	126.773	42165.3	44049	14226.8	0.450463	81653.7	0	125963	0	0	64307.3	0	2389.82	5484.53	12843.2	26114.8	0	19398.3	86701.6	875.743	0	4422.48	0	33145.4	61051.4	0	16504.7	240143	69192	5124.06	234770	137.07	0.790323
2.20_272.1314m/z		272.131	1	2.198	107.241	97.9585	137.066	73.9236	61673.3	118232	78441.5	78380.2	109707	21782.6	69712.7	62671.9	16809.6	7561.97	11996.9	90171.5	77619.2	16463.5	61573.4	103030	17657.9	46685.8	78169.1	21301.5	32884.1	0	2188.61	17730.1	4102.81	52849.1	44773.3	68051.6	27579.2	9743.52	16778.4	29050.5	36732.9	7899.14	108739	8946.26	76763.5	18192.3	92162.1	76540.7	16628.3	63819.3	47722.1	110584	51694.5	33645.6	107096	28067.7	22385.5	91783.7	109831	10407.5	86783.2	30366.8	20629.7	74399.6	35548.3	19609.6	10912.6	8159.84	6470.56	64974.3	0.983871
2.20_346.2335m/z		346.233	1	2.198	0	7.70176	0	5.10277	14882.5	5245.05	2724.39	15632	2811.88	11650.6	41167.7	113291	244942	18566.4	311180	3352.78	12659.4	46798	17234.4	40844.1	11711	83786.5	2168.81	32258.9	126566	9594.38	44056.5	103474	27607.5	36883	3333.6	3894.88	21134.6	15055.8	7232.38	51172.8	24622.5	48007.6	2305.18	36479.7	49061.8	17592.9	63070.9	4280.62	17544	1751.53	8377.01	10051	35866.3	9981.36	4639.72	5255.68	11938.6	14829.3	2112.05	1.16102e+06	26362.1	1880.58	101499	25946.5	2050.8	25283.1	26819.5	8370.35	133574	20901.2	1
2.21_251.1641m/z		251.164	1	2.21138	0	0	0	0	147.484	0	0	1725.46	0	48197.2	0	0	1280.86	41758.4	37783.7	0	117.647	43895.8	137.904	0	71525.8	0	0	39491.3	3072.38	358.575	124250	17714.2	34646.6	592.372	0	12815.3	110.739	9717.62	102.416	14489.8	7743.9	10044.3	103.905	50738.4	0	43295.2	0	0	21770.3	188.108	1052.08	0	4912.76	2222.66	160.647	7422.67	35532.1	152.149	125.737	2996.94	309.639	14686.1	22793	0	5972.47	63733.1	48706.1	3529.86	88014.1	126.843	0.758065
2.21_313.1181m/z		313.118	1	2.20692	0	0	0	0	2463.69	0	0	2808.16	0	89060.5	524.278	288.573	30018.6	82017.2	90743	0	375.439	101112	442.275	943.133	137409	0	0	108210	544.711	0	192163	48642.1	39159	3376.53	0	27062.2	0	17768.9	0	32958.4	24355.2	13560.6	0	119837	0	52765.8	687.374	0	42747.1	0	2088.04	1441.37	8628.25	1701.04	0	14074.8	44269	0	0	3145.74	4494.31	38205.6	46585.8	174.404	9169.55	167748	135076	3546.88	148890	0	0.709677
2.22_113.0058m/z		113.006	1	2.22028	0	0	0	0	21001.8	33546.4	31075.1	25976.9	42240.5	14455.3	25384.2	12910.9	8841.91	10408.3	11905	41138.2	15780.7	8390.6	38552.3	23187.4	3147.31	38017.4	16671.3	5855.92	13674.1	16047.8	9020.71	6752.8	3195.35	10311.2	55922.4	7817.11	7797	13524.1	6480.05	9749.03	22994.7	6858.21	34237.7	6460.6	12452.3	12215.2	32540.3	25397.1	14497.2	12844.4	9751.95	43713.2	16031.2	16226.7	36317.9	21150.3	12648.1	29137.1	27406.5	9970.86	20186.2	2962.43	9321.24	23557.2	3278.06	7261.86	12081.4	12475.6	9001.87	10195.2	1
2.22_137.0420m/z		137.042	1	2.21583	0	0	0	0	17546	25035.3	27890.5	19730.4	35875.8	11026.4	20387.5	10093.6	5980.15	7443.09	8730.05	36695.8	13025.4	5563.46	32034.9	16217.1	1626.35	33273.8	13574.5	3014.69	10113.5	12764.4	5723.17	4440.15	1835.41	7560.09	46487.5	4907.11	5634.26	10273	4668.2	7078.45	19003.6	4767.25	27631.3	4270.34	9288.16	8588.21	26005.3	20159.3	10826.2	10105.4	7235.86	34740.1	11265.4	12011.2	26592.4	16570.9	8884.86	22531.1	22531.7	7432.94	16453.8	1529.17	6265.99	17287.4	1910.38	4521.39	8398.29	8968.63	5146.3	7249.28	1
2.22_183.0750m/z		183.075	1	2.21583	0	50.1161	0	2.90482	40019.2	71953.7	66175.6	55706.6	92928.2	41101.9	53851.9	24903.2	18420.6	33203.3	26335	86359.2	33110.2	28663.8	82649.7	45605.8	5743.68	81310.9	32752.1	23413	26035.2	33421.8	25370.8	20441	7647.39	22087.2	111687	17559.2	14902.4	28762.5	13150.5	24488.8	46726.2	17848.1	64100.3	19991.4	22762.4	33458.1	59691.1	48067.3	34407.1	23234.2	17991	77387	29119	29047.1	67774.7	40909.1	28432.6	51783.6	49119.7	18951.2	35470.3	7559.75	19910.2	42953.6	5667.5	13801.5	31311	23490.6	28906.8	18325.6	1
2.22_241.1546m/z		241.155	1	2.21583	0	0	0	0	53501.8	3037.28	216.403	31069.2	3742.16	5110.62	6941.55	8930.5	97395.2	7713.58	10883.6	10268.7	5827.99	13330.2	2176.54	65759.9	655936	12374.7	281.5	12793.1	16740.6	594.076	178801	6435.65	15243.6	49671.4	206356	839.968	5532.24	2927.68	7150.5	242273	7068.09	4305.26	4628.95	12789.5	9732.41	2895.51	18082	103463	4551.51	7767.22	1084.43	24470.6	214.183	13177.9	5562.86	1866.03	2832.33	6722.54	4170.36	10846.2	2863.65	195810	199547	1380.46	1.15112e+06	73454.4	74179.1	13418.8	14931.6	16717.7	1
2.22_279.1701m/z		279.17	1	2.22028	0	0	0	0	274158	223014	70223.1	493886	211430	383221	445378	414536	2.16177e+06	251483	831700	157041	352972	1.3607e+06	306715	411847	470136	518312	124626	1.05496e+06	1.82241e+06	24246.9	910809	637262	313450	470246	144007	234896	226906	155072	81454.5	1.68389e+06	396642	565819	89527.7	241714	294226	400145	771986	331199	129542	169632	250992	372302	877551	135052	161805	340499	312289	150536	148322	589868	284623	108295	1.2267e+06	549223	88181.3	808155	315882	284304	1.06921e+06	254821	1
2.22_335.1845n		318.181	1	2.22475	0	47.8474	0	77.8042	3084.71	1627.02	207.637	5833.12	155.088	34088.4	27012.7	12791.4	81567.1	35649.8	217496	1689.5	2712.97	129201	3.67731	32725.5	92660	16679.1	81.9398	125006	210690	4352.73	111492	64180.8	47142.9	21964.2	83.1286	12905.3	11482.2	15603.4	1143.92	78927.3	20752.7	44234.2	60.9451	38726.2	24211.9	36979.4	17848.1	6508.39	22052.9	3015.91	7438.62	4913.98	79510.1	9866.74	30888.5	12699.1	32190.9	13014.5	805.823	503985	12689.8	8830.81	135365	11285.7	6017.11	94805.5	36301.9	11405.7	131040	5580.05	1			M+H-H2O, M+H
2.22_453.3433m/z		453.343	1	2.21583	0	0	0	316.978	74464.1	107348	33555.6	76249.2	42892.2	6362.27	38242.5	22399.5	30080.9	83130.2	338691	9932.39	48018.7	44064.8	87333.3	8504.08	32393.5	86663.8	133326	14243.9	110909	82398.3	87895.6	190971	120018	27805	18731.2	38264.9	29675.4	59196.1	43204.2	43100.6	25789.7	57422.7	24655.9	104897	82145.6	62911.2	2082.91	10443.8	76356.1	34871.6	23892.1	72942.6	46203.3	84630.7	39341	10012.5	38244.1	11810	52023.2	13569.7	66220.6	18808.3	31503.4	14625.2	37835.2	7623.63	92443.8	9135.96	80943.4	6330.07	1
2.23_191.0584n		174.055	1	2.2292	118.433	336	521.119	299.745	11444.6	8689.04	2126.32	22875.8	5285.03	11459.9	1719.5	1329.56	23015.7	23068.9	5658.39	1198.72	1503.24	497991	2685.47	18548.7	146516	2919.06	1998.91	559074	173580	6307.36	22270.1	224721	61297.7	26870.9	1299.35	3192.14	4670.67	99706.3	1355.68	364981	78295.1	209946	1567.81	15081.6	5002.23	11339.9	11685.8	3944	30284.4	1653.95	3777.36	22131.5	214002	37514.2	8841.99	233295	22605.2	14854.2	2048.16	48827.6	11942.2	3150.31	445288	3833.44	1088.73	226907	15345.8	2172.9	235848	4292.48	1			M+H-H2O, M+Na, M+2Na-H
2.23_192.0655m/z		192.065	1	2.2292	159.257	3034.98	380.124	2906.79	145061	73831.5	29203.7	224191	22597.9	1.45574e+06	2489.19	19995.5	269371	1.11801e+06	928729	9830.43	8097.59	5.1909e+06	87714.4	172735	3.48174e+06	20005.7	15486.2	4.79427e+06	1.0887e+06	65723.7	2.30526e+06	2.25321e+06	1.20941e+06	196014	6699.74	210571	35098.9	1.06305e+06	5859.47	2.77048e+06	795107	1.64639e+06	8949.02	1.35404e+06	36119.3	1361417	120720	8334.07	1.20733e+06	11276.1	61817	174672	1.55477e+06	265499	32635.4	1.84986e+06	1.38445e+06	121994	7991.69	382212	88468.7	124630	3.41294e+06	6903.53	145742	3.44819e+06	774816	92719.4	3.55621e+06	30578.1	1
2.23_225.1233m/z		225.123	1	2.2292	0	0	0	0	574.05	2818.75	9980.03	2293.94	1042.79	92044.7	7085.08	13450	5292.67	80568	41107.8	4419.7	1862.01	19248.4	1130.73	10364.3	30694.9	1613.19	414.52	11079.7	2116.25	611.132	97705	22855.5	29121.9	1921.25	1400.71	30880.6	4352.38	4548.86	6998.15	7334.03	3675.35	9112.17	1031.87	82423.2	2611.88	59763.8	6607.14	522.313	16749.8	468.794	3331.54	715.93	18387.7	3440.57	1591.99	8154.21	48142.1	7562.76	108.333	2794.04	682.917	28169.1	11611.6	7433.94	10461.6	16209.3	83744.4	13603.6	49628.2	3292.57	1
2.23_270.0316n		271.039	1	2.23367	0	0	0	0	5786.45	3974.81	0	10043.9	0	462.187	0	188.09	17020.3	8365.55	0	0	5.9449	84092.9	2468.96	13834.2	49260.9	0	881.904	93323.8	112741	4598.08	2520.64	90571.2	35137.4	26558.3	0	1148.25	2695.35	63289.8	5203.85	116843	47746.5	99211.6	0	3825.73	961.27	6288.26	3183.45	0	21922.2	1708.6	1235.52	5249.77	91496.5	27725.5	0	85170.4	12896.9	12028.3	3.20835	32467	10306.5	1594.69	94572.4	0	5338.13	45499.7	4189	2520.28	53510.1	2408.21	0.822581			M+H, M+ACN+H
2.23_342.2385m/z		342.239	1	2.23367	127.262	0	0	0	30971.2	8004.15	20145.7	72266.4	3256.83	24353.3	66166.3	117755	406925	57827.9	109280	16597.2	30774.4	124752	29540.2	111676	57484.2	84667.1	1888.98	80949.7	116839	6972.93	60589.2	89833.7	36609	82595.7	4767.99	11067.5	59272.6	20541.8	14057.9	160276	92456.2	45871.6	3783.99	23597.2	66589.3	26951.5	156602	20654.7	20192	12848.9	22159.6	72959	46237.4	37760.4	18945.2	16427.3	19144.8	31189.8	1887.99	254415	72985.6	5666.81	110931	104406	5724.83	107772	31453.7	15205.5	128861	20920	1
2.24_224.0740m/z		224.074	1	2.24258	0	0	0	0	73724	73016.3	29015.4	360579	118193	2813.15	88942.8	31841.4	26880.6	10499.2	5273.81	11780.5	34559.7	8309.7	17777.4	203781	28032	75914.1	47870	18361.6	12819.1	1216.21	4567.65	5245.65	2664.97	35707.9	27315.7	2803.96	13739.7	2050.38	17687.9	7259.54	174568	1823.44	39897	3938.79	89836.9	3185.69	148312	76977.1	1526.62	26029.6	11394.8	327167	4453.94	14096.8	186947	8898.8	4609.38	72690.2	51167.3	1477.21	27582.1	1936.73	11177.8	130092	1025.74	11270.6	14969.3	7662.94	4566.53	39018.6	1
2.24_446.2958m/z		446.296	1	2.24258	0	210.57	0	227.748	22591	7065.91	14874.9	50347	83736.3	4936.42	58006.2	18467.6	40016.3	9458.6	37894.4	7313.17	17162.9	10317.3	17248.4	24266.7	53788.5	18424.3	160319	413213	268310	88114.7	83596.1	6692.4	131249	31742.3	8435.6	49036.6	34787.8	49338.3	73586.9	15704.3	30847.2	12103.4	15050.9	21820.6	32204.8	17610.9	22072.5	39822.8	5955.36	55685.4	64641.9	22691.4	16106	351744	1588.89	22262.6	16899.7	8824.11	48093	19050.5	12811.1	23091.1	25084.2	25287.7	50301.2	76066.5	20404.2	133403	5342.78	16952.9	1
2.25_266.1265n		267.134	1	2.24703	0	15.2397	0	3.31108	11023.4	411.004	1662.53	6066.96	132.606	212425	1608.47	16604.9	5685.99	161992	72096.4	3924.3	1763.12	37396.6	2971.44	648.819	71036.1	553.229	22453.2	25158	3456.66	71.501	115829	34184.6	33532.5	5372.81	301.404	75178.1	11723.2	13530.7	739.518	15630.7	12857.1	23570.4	29.1931	141602	1056.31	140313	2863.75	37.5681	44346.3	10898.5	7687.32	1771.31	59183.4	4078.33	0	1836.62	89197.6	1468.99	2916.94	11574.4	1561.14	58260.8	17340.7	3789.91	14707.5	36026.5	203992	20089.3	38381.3	5.2302	0.983871			M+H, M+Na
2.25_379.2106n		380.218	1	2.25148	41.1951	22.5377	31.4259	476.659	14769	0	27.9284	25483.3	0	259709	622.205	9208.84	70098.9	287455	317316	0	152.516	537220	12918.6	25763.7	462876	55.3784	0	944456	50351	5258.47	610682	309009	275147	58842.9	0	65891	4814.17	115610	0	152946	116535	140880	29.9722	371357	7006.84	289067	10614.5	485.829	198053	0	14036.8	11184.6	51387.5	16878	1275.65	65219.5	202678	1917.62	778.574	143951	21143.2	171552	389830	270.259	39732	672857	384175	21730.5	1.04226e+06	2529.96	0.887097			M+H, M+Na
2.25_532.2915n		550.325	1	2.25148	1181.65	1319.36	0	941.637	368733	59756.1	228212	286325	195820	223812	130519	213502	308653	192716	141257	205152	90367.8	267738	175390	159739	562176	109641	80214.6	192465	150509	216485	130101	492119	68049.2	305862	163723	66040.1	82128.3	54512.3	11621.6	486216	1.44625e+06	378044	524956	148732	111240	83088.5	124176	137588	67554.8	18289.1	139331	103360	386410	165039	147783	148639	73571	132491	26410.2	529970	313392	667290	280917	220619	48334.4	390770	173522	41186.7	162413	93093.1	1			M+NH4, M+Na
2.25_676.2718n		659.268	1	2.24703	428.69	0	0	0	1574.99	635219	0	53634.1	199316	424001	9546.2	1109.32	49983.8	379465	350933	52693.2	389039	331650	0	106043	487156	91403.4	0	229867	4312.36	0	529096	189776	149021	11320.7	52176.5	98706.2	0	67340.8	0	63908.2	93092.9	65573.9	35479.3	358075	0	268451	222053	1132.5	189403	51072.7	8093.08	4208.56	15037.5	1437.62	0	31153.4	164405	512475	1527.06	13610.9	13781.3	125048	114278	40439	24008.7	419404	394743	18480	485306	1067.55	0.870968			M+H-H2O, M+ACN+H
2.26_184.1445m/z		184.144	1	2.2604	0	190.104	75.3471	198.884	1301.57	0	359.705	2397.75	0	134888	94.0557	88.6675	3772.2	95998	44409.4	150.253	160.21	79957.5	204.222	1973.96	98613.6	85.2533	184.718	55832.1	4480.33	601.142	92650.2	35578.5	18958.9	2329.09	0	28851	230.008	12436.4	85.194	30020.7	13868	23029.6	0	94316.8	618.379	70608.2	1452.05	348.094	30648.4	82.8098	2695	1061.62	9764.69	1789.44	1920.98	15376.7	48199.1	822.332	170.209	3953.95	2399.6	15312.2	27743.8	71.9796	7638.58	94517.1	63003.5	4252.27	115943	305.251	0.935484
2.26_275.2329m/z		275.233	1	2.2604	0	0	0	80.0968	83705.5	5953.07	13033.6	144705	12801	5244.61	16421.9	59545.7	32097.7	10833.4	43749.5	20546.2	10695.4	3933.47	35695.7	26749.3	6641.67	16438.7	215793	2106.79	24722	5163.58	23669.3	3127.13	116181	69614.6	13815.3	14481.1	254070	104736	62005.6	12724.2	37458.2	5734.02	20688.1	31321.2	23570.2	5862.91	41618.3	11247.8	2820.06	178739	30914	10961.8	12349.6	68034.3	29280.2	20865.4	9676.05	18135.8	24782.2	8906.65	39531.5	172578	5595.48	27201.5	14612.6	1408.07	3355.34	30678.3	249.702	7610.48	1
2.26_333.1668m/z		333.167	1	2.2604	0	0	0	0	10622.9	13147.2	1570.55	21991.7	27921.1	6625.65	43779.3	13762.5	11815.7	11858.3	10547.8	2312.58	15318.5	75774	15082.4	18486.4	66786.5	2479.03	2029.59	106027	4488.57	0	135693	36380.3	17906	15184.2	8302.23	19012.8	11889.1	13203.5	436.989	23269.4	45767.9	24798.6	17107.5	74469.6	14351.5	1400.63	10347.4	17236.6	31960.8	26010.4	9970.06	25081.4	8494.81	7818.09	10432	25269.4	2046.7	12068.7	2907.4	1942.6	48440	14541.4	32982.6	7535.27	8094.86	99711.7	6200.89	1400.09	127271	31535.1	0.983871
2.26_464.2062m/z		464.206	1	2.25595	0	0	0	0	107570	97861.6	26193.1	99313.7	97454.8	78049	132984	39998.6	32586.5	75859.3	92570.2	14731.7	117855	71743.6	120542	28383.1	70439.9	328103	15671.4	53581.9	65200.8	789.076	90458.3	137352	61740	45696.1	22340	85077.7	107312	250262	3997.2	75238.7	105333	216880	66660.8	165771	29767.2	86126.5	60469.5	68008.5	132525	144686	142649	33099.7	93244.9	82913	14645.3	125410	121125	91512.6	13008.5	70223.2	18325	187184	93392.9	15923.5	225689	24430.7	93170.7	137019	54591.1	172569	1
2.27_232.1907m/z		232.191	1	2.27378	0	0	0	0	1441.07	165.9	334.622	918.243	0	135041	520.785	1081.85	4101.43	228437	96549.4	112.526	0	33071.8	142.847	407.739	46216.2	126.944	3985.97	1686.45	0	366.287	139497	40114.9	19753	3766.01	0	25900	6410.43	5821.99	2890.83	2907.83	404.132	16940.7	0	107079	488.866	73406.7	1722.69	0	36695.2	1976.69	3014.61	0	228.657	883.865	149.381	226.676	48883.7	540.785	163.139	1240.29	1200.06	28080.7	396.172	0	7323.06	1887.34	102717	8151.7	190973	0	0.854839
2.27_252.1230m/z		252.123	1	2.27378	0	0	0	0	1922.32	8589.79	5363.96	5335.57	12448.6	60824.4	7523.51	2543.98	9818.79	51506.2	40412.8	5267.35	5571.83	55189.3	2040.02	16969.7	66175.6	6529.02	2721.87	66237.7	10651.8	473.489	109116	38853.9	29249.7	3056.22	2525.23	15076.9	820.023	14808.1	146.123	13718.4	14813.4	18933.8	4409.25	51756.5	1789.82	41110.6	9583.72	3869.62	30000.8	1015.54	3846.66	3937.35	7037.54	3894.79	7412.67	8930.97	28253.6	5167.93	8779.39	3073.96	5641.91	14787.7	24079.8	4142.05	7852.88	74964.3	57391.8	9162.14	77263.1	2426.74	1
2.27_281.0953m/z		281.095	1	2.26932	0	61.4363	0	0	71627.3	11010.9	1424.23	39381.8	17833	27629.1	14403.8	21099.1	111193	40984.2	30777.8	9426.76	71146.5	209714	54951.9	20046.8	77897.4	198402	45660.3	113552	212713	0	64627	12138.6	11563.8	7413.32	12702.4	47903.7	3647.28	12031.9	15356.7	303261	18300.3	38584.4	6949.63	5238.87	27253.4	23739	30882.2	53987.6	7018.04	12028.5	49151.6	18115.8	234153	30837	10506.7	66694.2	22791.2	18815.1	20197.4	1863.05	12326.3	4849.41	57124.1	15652.1	7518.13	152572	19984.5	97059.8	18946.6	8087.7	0.983871
2.27_322.0962m/z		322.096	1	2.26932	0	0	0	0	2952.38	307.701	0	3075.11	0	52267	218.962	6.23864	81.9704	54301.1	22174.9	83.9859	7.69695	23757	1418.78	176.871	43161.6	284.712	238.069	25916.1	737.007	1185.09	37406.9	24110.2	19954.7	3051.8	0	28812.7	0	15104.8	33.8852	10591.4	14107.8	12690.9	297.775	56533.4	10.065	40417.2	0	212.167	34758.1	40.2226	4657.92	1422.48	3182.69	1772.78	132.158	8092.62	33474.8	979.245	26.32	2535.14	311.292	35271.7	13013.4	0	8437.5	28212.5	52178.8	5906.48	34979.7	0	0.887097
2.28_213.1217m/z		213.122	1	2.27823	0	0	0	0	8916.96	1769.39	644.831	757.301	171.586	6460.91	0	1759.4	1395.38	5935.25	4717.54	600.921	4991.92	5787.82	161.347	91975.1	61044.7	1333.58	198.216	8915.89	206.232	262.366	11863.8	6653.65	2683.22	1093.06	1149.07	1406.3	555.974	776.781	708.668	497.333	5360.02	1411.98	23828.6	6879.36	365.096	3921.84	2584.1	228.27	52862.4	3750.25	264.822	1747.63	772.348	477.597	119.94	1163.51	2803.74	1199.33	184.518	349.616	1450.22	2113.09	954.599	0	1507.32	26430.8	10481.1	547.844	10675.6	1019.33	0.967742
2.28_229.1911m/z		229.191	1	2.27823	0	0	0	110.14	2317.88	12459.1	4633.99	1435.86	1418.91	14733.4	125.861	5052.65	1914.02	35873.8	832880	543.849	0	40543.7	839.292	737.493	49428.5	0	4105.62	4451.77	541.636	11214	34744	6570.05	10034.5	55321.4	438.381	53541.8	20622.7	6061.23	2926.36	5377.35	2165.92	3088.89	388.655	21278.3	0	26220	1127.67	631.1	6818.97	1741.09	19763.6	0	9849.14	1711.3	320.118	2490.11	26958.3	20025.9	2965.02	12860.5	295.151	9275.71	2234.85	0	5066.99	23313.2	6228.84	18196.7	600387	0	0.903226
2.28_263.0848m/z		263.085	1	2.28268	0	0	0	0	56342.4	39363.8	27523	329303	45931.5	102679	26642.5	15093.2	14160.8	87348.7	63534.3	12727.7	15524	26260.6	17691	137576	98939.5	23048.3	35953.2	361351	10818.4	12305.4	22273.7	43230.2	6790.42	44255.7	8061.61	41833.9	21080.3	15748.9	14272.8	26960	510713	9228.13	19118.2	24054.9	53794.8	71183.4	89472.4	47453.6	26615.2	18179.7	14265.3	235338	24805.5	16816.6	73294.4	9251.35	51748.9	31860	50627.8	3732.31	24226	34332.1	29571	65052.1	8625.37	307868	52133.5	14387.3	23357.4	17788.9	1
2.28_293.1858m/z		293.186	1	2.27823	13.4745	1.79663	1.48197	0	95.4015	0.856399	14.0128	853.225	0.00939447	16057.1	6738.3	24.7271	2893.17	17882.7	28864	2.11363	3.61875	180626	2.52406	515.722	46494.5	3021.36	4.03515	184968	66309.4	193.585	36623.4	17141.2	24736.9	12900.8	5.96875	9055.58	2433.06	7397.21	48.856	110140	13043.8	18058.9	0	17387.9	277.529	15917.9	2.57212	2.81802	5463.46	159.531	841.73	0	35078.1	720.479	0.00278698	10275.7	13578.8	1174.92	23.6275	7032.93	0	5197.18	165569	0	10589.6	79217.9	25100.7	631.064	60613.3	292.73	0.935484
2.28_303.1735m/z		303.174	1	2.28268	0	0	0	211.407	187430	65899.5	130793	327847	91112.6	74038.3	93115.6	269829	81626.4	75950.5	103660	169144	50785.2	46469.8	155486	168027	59329.5	80871.5	399870	42201.3	52882.9	2276.35	98913.6	26900.5	91465.9	241908	109440	72151.8	157384	73400.5	47389.6	52698.8	137851	19713	90757.7	92301.1	110908	47577.2	186542	43169.4	23450.4	223948	69497.9	115653	59588.2	116990	133381	34320.6	56327.2	83384.1	77472	23038.7	119189	212662	44436.3	152666	32469.6	48883.1	38945.3	32336.9	37115.8	39837.4	1
2.29_265.1313n		266.139	1	2.28715	0	0	0	0	1931.54	0	3900.13	5243.34	0	202687	117.5	2748.41	4846.77	200965	105360	0	5402.04	154780	818.069	1325.9	193266	200.437	125.019	133599	15731.6	1262.38	212820	89805.9	71934.8	4747.32	5.09498	59845.7	4139.42	31919.6	340.186	64669.2	31725.4	45150.5	1461.46	202289	1586.61	153440	2089.13	0	80019.5	648.394	3506.53	1929.04	15703.7	2616.45	0	29350.1	106367	1287.59	118.456	4251.77	809.307	44725.7	73839.7	0	13950.6	162807	161204	21813	191809	613.772	0.903226			M+H, M+Na
2.29_309.2060m/z		309.206	1	2.2916	178.011	0	160.009	0	4713.28	349.056	151.682	4952.92	0	116479	2434.54	585.063	40345.2	75544.8	121471	0	234.748	137729	3920.84	3288.18	174281	221.34	328.716	129241	11141.9	708.017	286391	72308.2	71038.1	6709.68	0	14961	4462.4	26784.7	0	35938.4	33083.3	37601.3	0	103841	370.14	50829	2087.3	0	60809.1	0	4525.86	3202.5	22321.6	5340.48	0	23729.6	45961.1	2367.39	0	13235.4	7961.6	21472.5	71046	146.985	8755.04	171845	96943.4	5991.97	250515	2333.12	0.854839
2.29_318.1813m/z		318.181	1	2.2916	0	79.1777	0	127.447	21630.8	26117.9	4992.68	26150.2	14726.6	54430.1	26411.7	16886.1	193720	41226.2	73732.2	14535.1	15410	114263	19439.4	31579.5	45369.3	24580.2	8892.3	71162.4	112061	2586.38	75004.6	56776.3	26336.5	43636.5	10590.1	39231.5	24425.1	19663.8	4989.32	105384	34461.4	44223.6	5229.98	26897.6	20712.5	43160.7	61621.8	29259.3	10315	18541.2	17589.4	31621.3	73277.2	19948.3	6595.19	37343.8	36821.8	14486.5	11748.1	70632.6	20499.6	13431.6	69342.8	25893.6	10151.9	70437.4	32810.8	28047.8	88603.5	22905.2	1
2.29_420.2335n		385.22	1	2.28715	663.346	75.9143	69.7246	81.9173	24095.3	1226.3	1325.76	33027.9	482.3	335467	15626.1	9388.63	139668	230959	341996	378.482	1234.93	891334	21310.2	27656.6	489089	5761.41	793.499	546582	64206.2	3021.45	625974	273468	197521	13841.6	440.701	37017.6	4762.32	131183	1228.91	282286	194715	124650	233.403	254463	7411.53	143546	22141.9	215.431	311209	327.936	6852.75	21717	140053	14190.9	82.1011	140204	114843	9473.22	173.27	33131.3	25773.5	49831.9	326527	3773.88	22425.5	709658	214937	18364.3	946096	8464.36	1			M+H-2H2O, M+Na
2.30_239.1391m/z		239.139	1	2.30498	0	0	0	66.2712	9024.48	0	373.9	54038.5	1205.71	7993.15	1106.04	4334.34	44429.9	3076.22	5732.8	9272.58	2204.24	2900.57	1164.39	6163.38	62153.2	1324.74	85.3722	2096.38	5604.26	315.258	42647.4	791.02	4018.48	5964.99	59983.7	0	2989.99	797.773	2212.44	103196	1654.66	806.672	0	4248.07	1622.77	1625.79	7638.18	7256.13	892.51	1715.83	121.139	4167.85	77.3686	3056.43	0	1129.11	774.877	2757.52	0	6468.84	0	35817.6	37131.3	0	147976	10683.6	70543.8	5906.46	2550.82	830.124	0.887097
2.30_324.1198m/z		324.12	1	2.29607	0	0	0	223.408	22775.4	13877.6	36276.8	154168	31570.3	28341.2	88205.6	63100	3917.03	2990.67	32132.9	34734	22774.9	5147.67	68090	68326.6	16599.3	146028	16912.8	6346.04	16794.5	1945.13	3065.1	73566.5	1342.06	18674.4	60363.3	8455.18	9797.38	37104.2	25212.8	16707.5	374871	41184.5	239836	21246.9	94553.2	112868	18299.7	22863.7	15883.2	23699.5	55616.4	25906.3	52818.7	15060.2	36337.1	23814.6	16287.6	133498	8772.78	59108	24084.2	81065.3	11169.5	36297.4	5150.87	3748.32	73962.7	31826.4	9497.08	64797.7	1
2.30_490.3222m/z		490.322	1	2.30498	0	0	0	0	18906.1	8148.58	10440	37743.1	53881.3	1516.44	59766.5	9733.74	27084	8336.81	22437.6	8250.15	20999	9292.46	12328.1	25521.2	38242.6	16091.4	142817	306583	308438	59362	79130.7	6981.39	110645	18370.5	12464.7	47123.1	18776.1	48421.2	49963.1	17334	29224.8	7312.13	12238.4	13037.8	23620.3	8713.13	18925.3	25967.8	3919.37	39655.2	61015.5	20727.2	11042	381843	348.654	19354.8	9771.51	9598.1	37851.3	15160.7	7600.78	14660.5	19554.3	34094.4	42138.9	72821.2	13750.5	105047	5245.55	11281.3	1
2.31_222.1005n		223.108	1	2.31388	0	0	0	0	866.689	250.209	531.545	546.857	0	95345.2	0	277.184	1800.83	94468.5	45333.7	107.038	186.645	63190	234.473	1602.1	74908.2	153.713	0	18922.3	658.154	298.608	82023.4	35032.4	26551.8	488.852	0	22018.5	445.998	11801.9	291.983	19215.9	8427.66	14944.1	0	72406.5	616.034	65344.3	1156.17	0	27073.8	0	1670.99	1417.21	15598.1	1814.49	0	5030.87	48874.8	631.905	75.1421	2996.9	318.777	12998.6	2853.87	105.067	5195.86	47580.2	57772.9	7704.12	85033.9	92.7516	0.870968			M+H, M+Na
2.31_594.3515m/z		594.352	1	2.30943	484.639	0	0	302.986	191352	37171.4	115448	131536	103814	93922.6	66483.4	100620	135031	100679	52236.7	90661.1	46852.2	130760	83164.2	79485.8	277936	60038.2	36500.6	80803.8	74295.6	104950	55204.8	269737	48592.4	128334	78935.1	35123.9	44403.5	29915.9	7216.35	254538	764023	179174	283519	69421.8	65670.1	31836.5	82024.1	71545.7	36237.4	11073.8	71006.6	54518.1	188443	77258.1	82817.8	84377.5	37440.1	63921.2	18299.1	236445	143848	354661	139182	130361	32747.9	165285	92563.1	25406.9	66585.9	55768.8	1
2.32_227.1389m/z		227.139	1	2.3228	0	0	0	0	0	118.276	0	0	683.658	17844.5	343.491	0	5110.65	11649.4	36955.8	0	0	13048	96.2076	337.001	24452.3	0	0	7515.78	5440.81	138.957	30562.5	2760.66	13171.5	479.716	0	2350.57	0	9094.27	98.8438	3713.86	1405.29	5314.39	0	16544.4	699.03	13061.9	0	229.331	8507.53	158.012	91.2345	0	2529.19	1514.41	0	2466.58	9678.38	180.425	381.066	1358.9	0	5144.75	5264.44	0	4103.27	13040.2	17348.5	5266.89	25659.1	395.469	0.741935
2.32_245.1860m/z		245.186	1	2.3228	0	0	0	0	62691.6	59204.8	22309.7	188027	55442	127969	167992	57724.9	285906	49339.9	148849	41186.1	57029.9	169261	94836.3	80623.6	134453	95704.7	15042.3	113722	579565	6593.26	222885	58836.7	25339.3	107153	107722	144923	52525.1	48011.4	7930.64	105966	80020.5	87912.5	22773.5	47181.1	58292.2	132174	161662	133348	30901.4	35569.5	64011.7	252162	76765.5	42003.3	97305.5	104721	79363.9	41657.1	22451.1	83817.2	60540.7	26290	389077	178432	35791	114475	79394.9	87701.2	62757.6	55957	1
2.32_426.2056m/z		426.206	1	2.31835	0	0	0	0	3928.09	2150.49	0	32346.8	0	77878.8	728.049	1927.49	8966.35	80447.7	62830.6	0	166.376	50508.5	5050.6	24089.2	81462	288.798	1169.5	35161.9	11963.9	0	74603.4	32714.1	9466.8	18325.3	0	8288.54	456.981	14731.5	0	20436.5	88987.5	6629.31	0	71263.7	9763.54	33702.5	2881.8	0	25811.9	0	636.191	7798.3	9518.56	4806.67	0	2622.23	56269.4	3578.29	242.921	8870.91	2612.51	17575	24918.8	1360.84	5628.25	67880.4	61076.7	2931.83	58018	1516.62	0.83871
2.34_226.1550m/z		226.155	1	2.33618	0	0	0	0	1791.39	9037.32	6330.62	10335.8	7880.16	5918.51	7952.9	5938.81	1991.94	3701.21	11799	5673.86	7354.93	8413.1	5792.64	14521.6	4498.71	4155.85	965.185	3018.09	3211.12	2593.1	12713.7	5775.52	2291.5	1632.27	3870.85	2074.12	2898.77	3595.04	937.479	5124.95	9373.86	6705.95	3548.9	5879.27	2441.34	5028.16	10095.3	3978.23	2711.07	4115.79	4575.5	4459.32	7309.67	5008.32	13932.1	4734.04	2914.66	16866.6	507.429	1939.9	1936.44	4493.64	3977.29	4860.24	453.203	7221.34	9269.24	2210.81	8349.04	5639.33	1
2.34_278.1419m/z		278.142	1	2.34063	0	0	0	0.00350467	26857	44350.1	20829.4	50413	73223.6	3555.44	155840	46088.7	725.463	6406.63	242.374	19297.8	91916.7	4716.21	24767.9	37036.6	2557.63	22418	9018.11	4309.45	11480.3	415.27	3399.47	11430	159.326	25600.8	19714.3	12496.9	4468.87	4518.32	110.271	11784	25787.5	4366.47	47763.4	1495.49	25159.5	4889.79	30759.1	32295.7	8732.67	29202.6	19238.8	89243.7	13379.8	9272.38	28844.7	3784.35	10373.2	54664.2	16774.9	1247.54	23958.5	16441.2	7382.93	40711.1	4503.81	1992.9	4346.89	2026.43	1791.17	82413.6	1
2.34_306.1579n		307.165	1	2.34063	0	198.412	0	109.243	3325.67	124.483	508.551	4149.79	498.438	120375	1112.54	1794.49	11475.4	98839.6	107705	452.535	935.439	76830.3	3178.27	1177.8	145598	912.384	0	70574.4	21550.6	1013.37	248951	37249.8	47664.1	5427.15	2570.13	20969.8	1611.08	22631.7	961.042	20406.4	18562.2	20115.3	198.053	95785.5	823.067	71357.4	1698.36	7.43155	53317.7	753.459	2306.41	1277.51	8837.53	2523.84	6.79147	10105.5	55576.5	1139.38	18.2937	3985.36	974.654	30868.4	46392.1	1588.79	11412.2	112718	123232	8012.89	157088	1827.14	0.983871			M+H-H2O, M+H
2.34_407.2730n		452.239	1	2.34063	0	0	0	0	15367.8	5902.35	8903.88	34805.6	4368.72	103083	3105.81	14251.3	120894	171167	129017	3632.78	2390.25	481861	10714	69035.3	322454	15329.6	17812.2	465744	29111.9	14881.2	513901	173852	425784	31598.7	8948.12	93182	38905.7	79680	128132	134298	97951.8	75888	30268	61770.8	77414.8	52744.1	68362.4	71114.9	88147.7	34534.8	16094.8	62781.2	25661.4	32478	1266.98	65689.7	61797.1	18080.8	12905.1	21911.5	33032.9	68412.4	177094	4037.99	143081	524488	149467	489162	564410	21160.4	1			M+H-2H2O, M+2Na-H
2.35_163.0633n		164.071	1	2.34508	2065.52	6287.02	4649.14	7681.39	127670	120889	71873.4	121020	55302.2	1.62943e+07	33447.5	90744.5	883429	8.67848e+06	1.24212e+07	49998.9	20734.2	566476	63089.9	370235	2.23409e+06	54922.6	149618	748372	580481	134710	1.34214e+07	519899	184430	115094	19253.9	2.26802e+06	232448	223677	35607.9	571077	315458	531404	34834.6	1.34181e+07	129818	6.98263e+06	185365	31936.9	4.16586e+06	36088.1	574820	121138	294057	123359	51376.9	211295	4.13818e+06	215771	246450	174457	333642	583538	484400	29530.7	2.66614e+06	832702	2.02864e+06	329387	1.24594e+06	160546	1			M+H, 2M+H
2.35_234.1004n		257.09	1	2.354	0	0	0	63.7325	26418.1	5388.76	0.10287	48321.5	516.889	14355.6	1055.78	510.707	9336.34	53483.1	180678	0	101.491	637324	57915.6	17745.1	676827	3046.09	4031.62	598055	77652.1	2000.76	1.30343e+06	244050	225125	22397.5	276.004	443.518	1239.02	197717	630.839	250564	213299	117696	91.6615	24431.8	7916.7	2349.88	9082.64	1014.36	394401	0	2044.53	42750.5	62419.2	25012.1	1012.89	135035	7991.02	8642.87	680.326	29924.9	4651.36	357.197	339993	0	83094.3	749200	14440.9	1168.06	760306	2387.44	0.951613			M+H, M+Na
2.35_270.1487m/z		270.149	1	2.34508	0	0	0	39.5774	1521.93	0	0	901.749	377.746	101170	3221.92	763.869	4737.98	68597.3	98804.3	449.517	479.904	35762.4	1513.38	0	65137.3	1430.05	153.292	14869.3	4345.24	1375.07	194685	47737.3	31609.1	6563.53	0	19012.2	1310.73	9935.9	161.766	7106.44	2883.28	31272.5	135.082	91628.5	1135.31	54238	0	0	33033.3	711.066	2238.4	663.721	3987.8	800.99	482.137	3742.82	47181.4	766.074	130.883	1866.63	2241.15	22175	15307.7	0	4610.27	28149.8	102541	6493.47	146961	724.557	0.887097
2.35_289.0494m/z		289.049	1	2.34508	0	0	0	0	1720.22	1400.33	971.09	0	0	124078	0	190.395	4282.78	85604.8	92263.7	0	0	2786.66	316.875	3239.25	19771.2	0	2783.47	4908.27	6562.75	3294.77	76907.6	6814.04	1507.03	974.755	0	49690.2	3645.51	1881.1	0	7518.16	3678.22	8122.8	0	116805	969.04	80373.2	2092.75	0	73497.1	0	16143.8	635.795	3524.85	1725.34	0	1442.06	64619.7	3827.67	6219.14	2310.75	5363.38	11270.4	4127.27	0	56423.5	5149	23444.8	5011.3	9003.17	2791.8	0.790323
2.35_612.2697m/z		612.27	1	2.34955	0	0	0	0	123903	62254.8	1297.97	61983.7	0	4.20118e+06	1447.97	11094.2	39444.9	3.4352e+06	2.49098e+06	1967.6	631.131	1.56249e+06	113395	89378.3	2.13065e+06	796.472	10335.3	606764	607948	257.752	3.89009e+06	525812	219723	177357	0	884839	0	1.0698e+06	0	640215	44958.6	945745	467.914	1.29413e+06	46253.1	2.3362e+06	67084.9	0	2.00091e+06	1007.37	89692.2	41599.7	478173	151690	1918.99	175592	1.02444e+06	102700	1760.51	48302.6	18711.1	963407	604989	5456.8	597172	1.36319e+06	810824	243631	771897	45811.2	0.919355
2.36_192.1019m/z		192.102	1	2.36292	77.4912	61.6717	0	0	3982.75	2602.17	1748.9	10013.6	3908.62	40966.2	2931.33	1290.45	10400.3	30101.9	18466.5	2225.83	2956.91	3732.07	1958.85	9945.58	11409.7	4670.4	2650.2	6991.34	4064.86	639.814	17018.4	5737.09	3959.06	3946.79	1974.19	38789.6	4016.07	1920.82	3387.41	3624.25	10615.9	3540.23	2644.06	43269.6	5645.36	12979	9354.75	4264.07	11465.9	2679.32	3753.67	8576.57	2322.57	2066.39	3915.23	3185.97	9494.11	3414.62	2409.81	1212	4718.75	15713.6	4625.2	4888.42	7775.55	4146.1	26801.6	6636.95	13574	3232.47	1
2.36_227.1107m/z		227.111	1	2.36292	0	2.18437	0	0	0	0	0	214.006	4.16491	44906.3	3.40587	3.84285	248.923	55048.2	26352.3	0	2.11795	42955.6	5.28519	506.289	48376	0	4.96304	12832	692.64	0	59738.5	21750.9	13446.8	4.66783	2.99477	9815.87	0	5995.79	0	13898.8	3628.66	11068.5	0	30341.6	1.9201	33705.2	0	0	10660.1	0	609.854	0	11804.4	798.781	0	2011.69	25825.1	8.39983	0	1207.98	92.4569	4079.34	3137.97	0	1404.34	33421.8	20759.1	1527	55255.4	26.1009	0.741935
2.36_248.0892m/z		248.089	1	2.36292	0	0	0	0	15587.8	19799.4	11257.9	44266.6	31852	69570.7	18178.7	3667.78	512.536	80826.1	28379.5	16071.7	16101.8	59440.5	10389.9	18999.3	49485.2	25529	13783.2	17032.6	2369.17	3305.73	52987.6	41857.9	19848.9	8751.64	18858	14693.6	6628.05	10251.5	4479.85	29786.3	34183.7	22312	20331.2	42120.6	25110.3	55976.7	22581.7	19383.2	21390.9	15553.5	7222.74	36473.1	25814.4	2764.71	25046.1	4757.79	45436.5	15891	11678.6	2785.35	8041.48	6933.22	4858.93	19849.6	2147.19	39137.3	25139.3	3894.45	54177.8	12620.9	1
2.36_249.1096m/z		249.11	1	2.35847	0	149.855	0	0	4534.09	772.598	132.125	727.042	281.501	149096	141.073	95.0731	26191.8	69682.7	21222.9	109.199	203.776	15635.5	2353.08	1485.74	45203.4	0	0	46037.4	5243.85	112.222	31255.2	25764.3	8943.35	1092.74	98.7047	18957.2	115.178	33633.3	2389.97	8955.33	8046.29	12161.5	97.0619	69086	1851.7	55898.2	1414.37	457.325	64850.5	0	696.098	1135.11	3909.05	597.236	0	18406.8	39615.6	301.077	442.503	840.888	5567.21	14153.6	18007.6	0	12182.2	30787.6	46855.6	5162.03	33309.5	408.485	0.919355
2.37_336.1665m/z		336.167	1	2.36737	0	75.5803	0	0	83507.1	163218	64526	508267	240492	50951.2	97539.5	58051.9	40552.3	36393.2	55509.5	111848	211008	41028.8	140526	160914	58545.9	293864	56131.1	34440.5	24020.3	5599.95	83153.2	25461.4	22545.9	57046	189194	17378.4	54444.2	12515.3	21462.7	17402.4	167279	13093.4	127554	32251.3	51648.9	27863.6	108492	283855	19825.9	83608.7	15563	532114	9173.71	35938.6	209539	19139.5	21078.1	77554.1	61948.1	2766.17	88995.4	11558.2	41871	179977	5861.61	37922.5	39072.5	46247.1	103991	56887.8	1
2.37_534.3484m/z		534.348	1	2.36737	14.7299	0	0	0	13182.8	7524.42	8698.24	30647.7	42075.9	0	52851.9	7590.52	18313.8	8552.7	14832.8	7740.14	25137.3	10186	6555.85	18558.7	38654.7	14478.4	151415	226203	331919	41787.3	97857.8	3439.61	103645	11474.1	9587.04	43372	14828.8	58261	41561.1	13404.3	32262.6	6567.93	7933.88	10978.3	14909.4	6535.87	12432.2	18912.4	408.475	28942.9	62807.7	18775.1	10880.4	424990	0	14396.9	8594.37	5078.57	38367.3	11537.1	6286.52	10162.6	16248.7	32952.2	30525.8	75641.2	8390.78	79034.1	4178.44	8609.37	0.967742
2.37_638.3776m/z		638.378	1	2.36737	721.364	0	0	0	94612.4	23190.5	57919.6	80920.1	63464.2	56493.4	36477.6	62973.6	66669.8	83741.8	26468.7	41641.9	27816.4	84969.9	39289.7	53438.6	213589	39749.1	19925.2	42728.4	48855.8	52793.5	36341	199366	28229.7	70034	42660.5	23795.2	27810.5	18296.5	2870.13	157972	479252	123396	196204	32265.7	31513.3	17774.5	50201.1	40916.3	20517.1	4196.5	45427	32461.2	114493	43828.8	48244.4	46294.2	18938.8	28148.2	8116.12	139580	89783	235463	88463.7	67109	19154.2	115539	53187.1	11921.2	42604.4	35058.3	1
2.38_159.1168m/z		159.117	1	2.38075	0	2.06177	1.59565	4.98388	2122.66	1.32311	0.289731	1542.48	8.94377	86.0136	19.5482	1.28995	2.27075	1027.03	12240.7	1.29127	44.1103	2810.32	1126.25	0.453548	42181.7	1.19331	1.46823	2911.05	100.393	34.1678	480.395	28624.6	110.533	1629.25	2.61257	0.274943	45.5743	6172.22	4.25778	49.5516	5316.03	8628.2	1.8621	2560.01	440.393	314.036	2.65557	70.4971	46425.9	5.68717	17.5853	650.169	3.48009	10.3048	2.28471	372.781	99.0356	423.523	9.04455	240.192	77.1788	181.325	362.131	0.760979	12632.5	24378.3	972.454	9.37203	83728.8	272.853	1
2.38_249.1485m/z		249.148	1	2.38075	0	89.2807	0	0	5884.84	550.575	0	4155.88	55.1459	29842.9	203.205	223.198	2286.33	30669.4	52810.2	0	0	39952	3992.18	1809.99	177675	0	95.8286	37691.4	487.789	743.513	58553.4	103283	10786	7415.45	0	5293.69	315.621	25163.2	86.3929	12685	18892	31941	0	35024.1	2179.16	24266.8	180.988	0	165015	0	326.871	2789.71	4334.62	0	195.452	5916.45	27461.7	1742.74	0	2509.39	912.153	5970.11	14909.2	329.446	41405.6	112471	24323.5	256.277	312522	1668.89	0.83871
2.38_477.2708m/z		477.271	1	2.37628	0	550.864	0	0	11601.2	0	896.631	1575.75	0	233654	0	8797.34	398564	180993	334359	0	0	345617	8448.19	5142.71	194109	1682.28	247.057	521887	24860.5	1178.6	534181	244926	112610	91620.1	0	29561	1904.34	65622.5	0	78971.8	67463.5	149180	0	176652	2444.01	237697	18513.8	0	219630	0	2075.21	3387.97	43851.1	894.574	0	303864	206994	2709.35	0	28484.8	80750.6	156635	396129	1284.82	20136.9	160665	257697	962.477	1.03151e+06	0	0.790323
2.39_329.1705m/z		329.17	1	2.39412	0	0	0	0	867.605	0	0	4452.29	0	97742.3	0	0	29976.9	73696.4	67513.4	0	0	110765	492.712	1777.81	150413	0	0	86503.8	5833.21	0	156871	43259.4	32572.9	1851.88	0	24169.8	223.354	11006.2	0	27352.7	19672.7	21038.7	0	79261.9	0	48147.5	2870.62	0	38738.6	0	3369.53	2599.73	14203	1472.49	0	6425.05	32307.5	811.686	0	2325.17	2570.47	20713.5	30191.3	0.346996	7148.25	138805	83032.9	7231.57	157727	0	0.693548
2.39_350.1509n		333.148	1	2.39412	0	0	0	0	24111.3	15121.2	17790.6	31563.8	24218.7	112663	251319	55377.7	40954.7	85308.8	113911	12028.3	15228	139723	30379.4	11021.8	172669	109588	7156.21	113862	74798.8	2731.56	145706	270067	31069.3	21881	23011	23779.2	6574	34999.7	696.363	82471.8	34338.7	82019.7	4799.9	90292.8	8247.97	77721.1	34732.4	30507.4	37005.4	16892.1	37809.9	35262.3	94661.8	27739.4	10129.5	15920.9	57291.3	9324.07	19591.1	51067.9	5115.12	19362.7	82284	10976.5	3828.38	140123	83980.8	7171.11	146240	74112.8	1			M+H-H2O, M+H
2.39_360.1796n		383.169	1	2.3852	0	0	0	0	22118.1	40367.3	190852	40897.3	9300.39	14143.2	504182	185797	38691.7	23251.1	99760.7	100294	199896	96082.7	107801	215619	2938.65	119202	12869.6	11420.6	108535	61894.1	22630.3	255181	5747.87	124560	12953.3	25250.5	505882	4515.01	4434.9	42084.8	9661.87	702053	45083.3	111442	92904.4	43804	173472	6115.8	3475.59	155740	50581.2	3647.2	85451.1	11531.2	8111.07	22076	31316.5	182663	8342.82	60171	7400.24	23627	18169.1	211921	43650.4	8573.45	20676.6	20077.3	10947.8	683066	1			M+H, M+Na
2.40_226.1550m/z		226.155	1	2.40303	8.25294	4.68402	1.46661	9.70704	7807.9	28988.1	20797.5	29442.7	23318.6	18503.5	24765.8	19488.7	6222.58	14408.6	14692.9	17627.1	20689.2	24122.4	16958.2	41387.5	13095.7	14345.6	3111.14	10300.1	10264.2	6798.57	10321.8	17480.7	6172.18	5822.03	11572	6018.92	8687.66	11553.8	2880.9	14234.8	27470.7	19742.1	11009.9	11585.2	9060.43	14523.3	32932.8	9997.3	7346.33	10802.8	11858.7	14108.1	21039.4	17003.8	7582.31	11742.6	11072.3	50756.6	2228.41	7139.9	6910.58	12901.1	10805.1	15780.5	2589.36	12101.2	5670.88	7617.96	12594.3	18285.4	1
2.41_318.1813m/z		318.181	1	2.40748	0	63.4116	0	5.75074	6680.07	17387.9	2145.49	13286.7	12261.3	15719.9	13385	14364.6	331090	15540.1	52812.3	2995	8324.3	72467.9	10277	24542.2	29797.7	16760.7	3513.01	49934.1	69506.2	349.357	39192.5	42321.2	16401.8	24818.7	3638.46	8774.26	14908.7	6953.7	2368.33	50352.5	25579.7	24018.5	1295.22	15219	15430	17062.7	60994.4	7864.01	8803.64	3242.57	8452.76	15871.4	19300.5	3445.01	5660.82	9941.73	10681	5579.76	2725.07	46693.3	17975.4	1770.62	68713.1	23819.6	1785.79	42819.6	13542	6115.31	77435.8	6554.42	1
2.41_321.1808m/z		321.181	1	2.40748	0	0	0	0	4818.68	0	0	763.455	179.527	58644.8	0	1699.24	12658.4	37503.2	71667.8	0	0	49633.8	2767.58	7013.5	74783.8	0	473.016	39454.2	23684	3408.9	97622.2	27691.8	40592.3	7317.64	0	9978.73	371.131	50932.3	959.707	14130.1	9565.82	30311	0	47776.7	10991	36702.5	0	0	43357.3	0	1183.48	298.547	14613.7	5689.7	0	9241.7	37057.5	568.924	0	13073.4	924.303	22871.8	32208.9	0	21605.3	66219.7	49832.1	13884.8	60649.9	1481.54	0.774194
2.41_347.1576m/z		347.158	1	2.40748	0	0	0	0	5159.95	212.869	0	973.562	0	89178	0	2144.87	19747.3	85017.5	131970	0	0	177629	4190.86	10450	90638.2	0	0	145874	491505	3639.55	154656	53357.4	53824.1	15011.7	0	16070.5	926.692	103549	579.025	54221.4	16736.1	50429.8	0	54484.3	10837.5	70626.6	476.723	0	134497	0	1806.69	0	40810.7	11285.7	5.51215	17016.8	57145.8	1038.65	0	17297	1059.75	27414.1	202238	808.512	18279.2	136277	79020.2	6225.15	138054	1830.55	0.790323
2.42_221.0688n		222.076	1	2.4164	0	0	0	0	13205.9	6022.73	1490.57	37648.4	911.073	94954.8	0	394.173	1.16218e+06	56655.1	172877	0	850.457	129998	10367.1	25780.5	60319.3	0	2161.33	345029	55717.1	7203.76	82628.7	65319.1	6874.43	46044.9	285.63	36778.7	35116.6	24401	0	66873.2	168648	77909.1	0	162526	974.62	101303	154059	214.971	53562.7	409.124	11285.2	29020.9	55245.8	3735.73	3089.77	128631	59859.3	9062.61	0	8131.21	128135	37720.5	68669.9	13035.3	27620	96854.5	170612	4919.14	79627.5	1667.55	0.903226			M+H, M+Na
2.42_229.1911m/z		229.191	1	2.4164	0	0	0	0	4565.8	9959.48	2753.41	4357.94	693.405	13194.1	253.953	1488.2	121.41	32748.5	699042	1873.27	292.607	29101.7	2718.49	491.397	189751	0	754.531	24056.5	370.352	10221.8	189718	99772.3	41582.5	12615.5	0	41179.7	1571.98	38931.5	0	5957.78	14634.3	31165.6	190.446	24625.3	771.991	111575	327.102	115.551	68554.6	372.339	18850.2	2410.92	8012.27	1929.34	0	1778.86	110634	19187.2	1580.74	12681.1	557.056	1883.81	6199.36	610.267	16663.3	92252.4	2137.78	4926.07	274821	1883.73	0.935484
2.42_255.1590m/z		255.159	1	2.42087	62.5418	260.024	48.7511	0	934.146	593.234	265.937	1512.34	143.491	39217.6	305.823	879.376	8433.62	29787.7	28377.7	112.113	186.61	29089.9	1556.55	2001.77	41927.5	678.809	1107	27950.1	4860.07	1799.43	66306.3	18702.9	14804.9	3067.66	739.036	7954.61	1420.99	6939.2	461.669	11890.2	6417.47	11402.5	319.714	32905.4	1676.43	20569.6	1114.84	398.696	13851.7	442.513	664.21	1513.77	7076.35	1989.46	148.185	8713.14	17871.7	1573.43	311.558	3377.95	4112.6	6927.52	18879.9	501.938	4136.2	35246.2	29124.1	4672.38	53142.8	841.567	1
2.42_307.1651m/z		307.165	1	2.4164	0	80.392	0	88.5227	2466	150.55	100.136	3474.38	98.9394	73275.8	345.849	153.308	6626.8	65300.7	77714.9	141.929	65.5938	62399.2	2167.54	1656.84	104815	65.8596	166.293	56671.2	50555.9	990.737	162148	29861.9	42178.6	4262.79	81.461	17520.8	202.412	28680	72.6468	17301.3	14030.8	22317.8	20.5195	60510.5	1961.36	54022.1	6.18458	44.8259	51415.2	65.7764	2491.17	1514.16	12764.3	5060.78	7.1183	12531.2	35521.1	991.895	36.5879	5207.17	971.027	23116.2	53605.2	38.9222	8277.38	83597.6	84093.6	7269.41	109437	28.8618	1
2.42_578.3745m/z		578.374	1	2.42087	0	0	0	0	5775.7	4711.22	7148.16	24095.8	28513	0	49869.2	5064.96	16165.4	4563.91	12537.8	4427.14	14445.8	2678.27	4123.47	14829.8	28018.6	7198.08	134137	111954	196692	21017.4	88961.2	3803.72	84727.7	5290.47	10912.2	39943.1	9207.33	55095.9	28545.6	9446.54	25854.2	2643.58	6791.91	8279.31	9564.01	3465.35	12908.6	9929.05	1319.64	17275	55114.2	13629.6	6741.94	388260	2898.44	7425	2977.6	2818.96	31341	7585.47	3914.37	6757.08	3113.39	28029.8	23832	67822.3	3938.77	52594.8	2873.5	4391.58	0.983871
2.42_795.5198m/z		795.52	1	2.42002	0	0	0	0	298962	190791	52984.2	422183	268968	62632.9	8176.83	51580.5	438172	226537	121929	254854	487608	66035.9	436715	553729	122465	45138.5	89522.2	283066	81836.3	28973.5	71892.1	16073.1	29370.3	99179.2	80225.2	137200	180900	95171.8	53370.6	88706.5	54391.5	43351.2	421512	73531.3	225730	239645	529466	220988	89674.8	485090	150835	136142	66699.7	82337	232650	253343	138822	166477	210162	45019.7	312899	86136.1	355519	172589	88699.5	43256.8	80243	379010	92716.2	156668	1
2.42_819.5207m/z		819.521	1	2.42002	0	7029.48	12312.2	9766.05	673465	257086	61505.3	571043	297737	64884.1	27861	96317.1	559030	296713	142279	289878	680952	83055.8	638557	839365	190147	47580.3	110288	490829	98647.9	29587.9	76223.3	29469.8	33328.3	190689	82774	145740	277747	131739	85514.6	149185	60951.3	44924.7	560972	84241.5	438928	335273	610489	366492	110750	598789	164799	175118	81188.9	94346.3	265301	271836	185094	272628	126336	50982.8	627476	95625.1	390366	227203	120638	62247.1	97007	478493	88769.7	243757	1
2.42_822.5391m/z		822.539	1	2.42002	0	0	0	0	106376	50075.2	3869.76	122272	72009.2	5891.4	0	9273.17	113852	87438.6	26288.4	60846.6	146733	14306.8	141352	180156	29511.4	1929.02	11078.2	118357	19198.9	1062.67	13402.8	1002.72	2389.58	26156.4	6125.88	31233.1	42874.5	27950.6	5685.79	34840.2	7113.74	4759.78	146641	19239.2	66219.1	69783.2	141307	40301.2	18509.8	132584	45173	24024	13220	20082.6	54958.7	65617	36641.9	48655.8	22000.9	6245.09	105908	22257.8	110550	32380.6	20999.5	8184.94	17680.7	103585	22483.8	43027.9	0.983607
2.43_309.1807m/z		309.181	1	2.42532	0	0	0	0	10986.6	184.611	0	8169.6	0	77954	162.222	2472.07	16798.9	65743.1	110536	0	0	60417.2	8378.52	10525.8	137268	0	1489.22	55197.8	81818.9	6217.72	173902	39921.2	78485.7	17144.7	207.233	17092.2	3117.65	115425	2451.67	28730.7	20234.8	49060.6	0	65738.9	14955.9	68584.8	180.656	0	96165.6	435.339	4205.74	5184.16	30156.4	15358.7	0	9643.63	50039.6	2345.26	0	16683.4	1285.79	46143	53965.2	1354.06	27346.8	117309	65864.4	13929.8	78644.3	3972.28	0.854839
2.43_473.2832m/z		473.283	1	2.43093	3405.61	1157.67	2091.35	4166.51	136360	109610	134882	135446	122170	61290.8	42194.5	185722	163226	183450	132698	113823	188818	95540.7	94950.8	220797	108883	53298.3	169620	122451	88064.5	136046	122597	50664.4	146981	137913	51803.3	103767	379823	157023	185329	121512	78434.5	65378.4	149166	138527	176782	129423	107649	112795	80194.1	213995	126129	72452.1	82224.1	138071	113091	118785	104602	128249	163766	109647	111163	267203	130627	113063	139118	63614	100173	86711.8	99678.2	144710	1
2.43_769.5049m/z		769.505	1	2.43093	0	0	0	0	1.74981e+06	1.56305e+06	437056	3.19961e+06	1.58226e+06	117305	42445.9	362445	1.79485e+06	485862	387956	2.30198e+06	2.855e+06	110933	2.14999e+06	4.28668e+06	350158	162074	604905	832579	181692	211902	199715	76746.4	94748.1	754807	540290	288648	1.19112e+06	211683	578361	216227	389629	118378	2.06739e+06	223267	898308	817515	4.39591e+06	2.13562e+06	212021	4.40517e+06	329103	1.58212e+06	243056	233338	1.38457e+06	477422	531645	1.12604e+06	2.43822e+06	127292	2.00618e+06	194472	594852	1.35289e+06	288042	121273	145106	1.20741e+06	160355	1.42695e+06	1
2.43_771.5203m/z		771.52	1	2.43093	0	0	0	0	2.10562e+06	1.25438e+06	351107	2.97903e+06	1.37664e+06	271586	53166.5	308242	1.79156e+06	874726	792004	1.96031e+06	2.68978e+06	242161	2.89559e+06	3.92103e+06	662769	163502	699013	1.20615e+06	356938	200309	497380	135171	191194	625302	484852	691270	1.0259e+06	398515	582265	322926	331677	231766	2.18214e+06	384073	1.13452e+06	1.73543e+06	3.63758e+06	1.76536e+06	481507	3.25624e+06	777986	1.00798e+06	326083	358992	1.19615e+06	878986	926183	935945	1.52369e+06	214812	2.23057e+06	356856	1.08724e+06	1.10009e+06	691239	159498	316103	2.52152e+06	393645	1.10996e+06	1
2.43_773.5356m/z		773.536	1	2.43093	0	0	0	0	1.2503e+06	649602	202423	1.31412e+06	752153	313629	25040.8	190586	1.01526e+06	861636	794823	853858	1.28407e+06	219301	1.61012e+06	1.65853e+06	529269	109566	389281	717730	277851	125856	540504	154309	245651	276262	165785	688637	476134	336634	273342	231658	232993	197333	1.21091e+06	509126	669586	1.58123e+06	1.42583e+06	646110	393073	1.17174e+06	727056	348096	227686	293884	550508	751044	713268	552210	908175	174626	1.16825e+06	326175	847561	415870	731883	123533	354573	2.29935e+06	507613	469344	1
2.43_797.5355m/z		797.536	1	2.43093	0	0	0	0	216854	138054	37447.7	300131	161976	51581.9	2271.26	46401.5	260461	253694	112448	167272	313986	50779.2	266536	416131	91741.1	19391.6	72039.4	211531	53502.7	17336.5	74980.5	21146	44739.2	61060.8	29178	117072	128886	73700.1	57357.9	81664.5	45661.3	38942.1	294084	97064.4	163879	231722	346952	138752	73071.8	266517	123696	87969.7	58047.4	72871.5	133999	176562	121509	137790	149940	38594.3	231314	73706.5	216209	102068	92579.7	27497	60258.4	307721	84195.8	117937	1
2.44_135.0635m/z		135.063	1	2.44355	0.154858	0.0930018	1.1e-05	0.159317	293.177	620.149	1942.78	52.256	471.38	54160.8	0	802.978	960.99	49951.1	36188	1357.74	0	8460.7	1.53916	892.075	3696.14	253.493	72.6821	3449.17	27411.3	879.626	26798.6	7786.74	1221.99	958.519	0.107248	31192	147.086	3665.31	27.9243	7331.2	309.697	8818.95	0	28643.8	46.0194	47809.4	1684.08	129.07	9801.12	0.00745716	1738.17	387.798	14639.8	2634.63	200.272	4670.46	43345	1100.42	707.34	2453.46	583.999	9145.4	8039.87	127.442	4658.2	6942.14	96679.3	9265.13	19050.7	194.527	0.951613
2.44_239.1390m/z		239.139	1	2.4391	0	71.7613	0	0	1477.67	0	0	4969.15	247.571	6674.42	0	800.036	55125.3	4845.86	5704.02	1111.31	340.804	17093.6	0	12068	78475.1	99.9232	0	24743.8	5664.92	95.5555	43667.5	5164.06	2728.56	6254.84	51394.2	736.764	381.568	409.847	131.688	56664.3	3566.18	2641.09	0	5180.98	0	1771.46	5024.05	10479.7	720.431	158.277	69.4401	4207.99	596.607	0	368.142	7117.13	2176.68	0	0	1975.59	4050.99	21487.2	54157.1	0	132552	18337.3	17463.6	2734.34	18327.2	0	0.806452
2.44_745.5045m/z		745.505	1	2.44182	0	0	0	0	258387	168065	66970.6	399814	237755	43701.5	3550.17	41543.3	267384	127710	179394	199679	361647	32816.4	294415	389556	50947.3	42967.9	72919	138872	48265.9	37565.1	74205.4	25762.5	19636.7	97927.2	42181.5	99328.9	130644	59417.5	60351.4	34199.2	77549.9	19667.4	257014	100118	144621	205387	334017	232613	43640.7	473804	99080.1	130473	39377.4	64663.7	122596	141374	91393.7	119200	250492	25665.1	246553	48628.5	99690.8	132921	62790.3	19534.8	42605.9	275972	60191.1	145234	1
2.44_747.5205m/z		747.521	1	2.44182	0	0	0	0	862045	496935	162740	767166	788053	317642	43496.5	182149	839118	630709	947294	521325	1.2471e+06	189517	900840	928302	302046	137627	211177	629832	316496	60861.2	285952	140037	236753	232229	79246.2	507446	312989	416014	244357	200516	226275	132245	892964	494843	655836	1.28575e+06	825389	416487	220842	682414	592607	201374	184723	411527	473177	652299	533129	527030	532097	146657	747612	254452	272840	311405	521994	157530	454793	2.05097e+06	451696	445218	1
2.44_762.5380m/z		762.538	1	2.44182	0	0	0	0	10753.6	244.799	0	5147.46	1043.58	8007.07	0	1027.4	35632.3	17354.4	405499	274.287	1218.11	33002.5	33951.9	210482	26451.5	0	0	80905.4	6483.77	0	103546	11282.1	0	992.195	0	2868.82	818.1	25852.8	0	320.69	14608.3	14467.9	666.37	99033.1	52118.6	62548.4	24063.2	0	18839.6	0	1568.46	0	0	0	0	15056.6	22815.8	0	393.461	2666.14	2704.41	2499.41	5227.07	0	2209.28	30159.5	44536.9	16738.9	145423	5827.87	0.737705
2.45_202.1227m/z		202.123	1	2.44802	0	278.235	0	163.177	32107.5	874.38	16751.9	6501.67	30447.6	52353.7	1545.42	91.6092	48534.4	41388.6	32331.4	549.548	1083.89	109592	31652.2	19434.8	45641.5	2198.26	918.48	85525	135174	50387.7	63891.2	53379.6	33260.9	9459.95	19722	10186.6	1684.54	22804.9	21433.4	94618	10565.5	71480	46674.4	27014.4	217.957	12523.9	6054.9	373.754	19071.5	432.553	2421.23	54087.8	37882.2	4888.77	35838.6	74674	29637.3	535.799	403.303	17236.6	28564.2	1520.5	104433	3045.24	4459.96	128086	43056.7	1373.93	139292	429.103	1
2.45_279.1702m/z		279.17	1	2.44802	0	0	0	0	15003.4	23428.7	4667.33	23945.8	15727.5	21126.4	44136.6	11697.7	80148.2	16446.4	30607.4	14087.4	26919.1	56828.9	17880.9	17737.9	40379.5	23595.6	6572	45185.1	146841	430.928	68009.2	12075.2	6993.05	23709	13461.8	30811.6	11790.1	10152.9	5920.53	39988.6	12943.8	17286.8	5125.48	17586.3	15566.1	26685.3	43088.3	28685.4	7141.86	12597.4	29786.6	41733.9	26072.9	11166.5	18280.1	23385.9	20129.2	12284.7	5822.52	18063.8	15480.1	8760.18	141235	43990.9	15685.3	33596.5	18891.9	30137.1	19571.6	11940.3	1
2.45_290.1419m/z		290.142	1	2.45247	109.742	0	73.5314	0	17997.4	14264.1	27135.1	34098	29466.2	10247.9	97504.4	30226.1	8705.85	4767.3	13005.9	10901.6	15697.5	8615.75	25717.3	18235.3	14855.5	49242.5	15618.1	10618.4	11615.4	0	10316.5	27173.7	2060.84	26630.6	15961.9	12296.7	13286.3	7727.79	4051.1	9190.82	26982.6	10180.6	17251.9	21386.8	19375.9	22148.7	24242.1	8976.88	6747.54	19420.8	23099.6	25534.5	17429.6	9229.05	6398.4	4549.72	14200.4	17412.8	14769	4715.91	16777.4	15717	13202.9	12067.1	17909.2	7222.6	28040	2561.92	8399.72	45812.1	0.983871
2.46_260.1856m/z		260.186	1	2.46138	0	3858.5	0	2067.43	396744	1.07373e+06	596911	333531	351439	2.06181e+06	1.85229e+06	1.14174e+06	653428	2.14184e+06	1.60952e+06	579200	554544	522002	235753	793100	1.18102e+06	377846	92131	677894	745635	196549	698108	481812	240052	217960	322939	1.69001e+06	209973	301620	153666	1.09792e+06	444118	650632	510963	1.18425e+06	528026	955328	498379	529152	702288	316333	799574	302451	1.59574e+06	285099	306993	711801	1.11208e+06	1.28426e+06	72982.6	369285	400875	782373	484495	487720	1.07292e+06	809058	635006	902318	516262	631673	1
2.46_439.3802m/z		439.38	1	2.45807	0	0	0	0	10593.6	533.944	164.158	12920.3	1425.92	15472.9	0	0	6895.38	26429.4	566136	0	0	47803.8	30914.4	17194.7	36898.5	0	0	67752.1	3159.86	4545.1	372985	20820.4	40225.3	14974.2	0	434.641	0	19900.6	0	1941.83	24485.5	38594.7	0	80632.8	243.594	80817.2	4667.94	0	16372.8	0	129.376	688.658	6430.18	2805.08	0	15891.5	40138.2	2647.19	0	11145.3	498.38	5963.73	2888.96	0	295.754	47582.6	22050.1	0	147749	0	0.721311
2.46_463.2898m/z		463.29	1	2.45807	0	0	0	0	399546	23954.4	13047.7	45349.4	77959.7	234.27	331.896	3405.35	421477	3528.88	28628.3	25580.5	94393.5	1794.62	47997.6	103210	499.015	7210.29	104326	19280.9	2855.74	11905.7	23844.2	231.763	1162.16	67632.3	3421.02	547.468	222401	3996.14	13741.3	2788.42	10207.5	440.324	13663.3	10825.7	15208.3	7994.95	123651	58050.1	3107.89	60959.7	3671.08	41075.4	988.928	4722.98	62036.7	2025.21	3989.18	9709.43	67867.7	550.311	175175	2168.65	7688.65	55513.4	0	1439.76	19645.6	0	23621.6	32682.4	0.967213
2.46_465.3051m/z		465.305	1	2.45807	371.391	0	0	151.169	1.06533e+07	1.93254e+06	905957	1.79132e+06	2.42002e+06	138833	93843.3	443505	8.06648e+06	178938	2.59451e+06	955863	2.99119e+06	156414	2.38258e+06	1.50421e+06	339134	274270	3.57057e+06	588641	177031	1.71072e+06	985116	140350	355401	2.60878e+06	416632	222564	6.11477e+06	270061	713875	106289	542531	161110	1.09812e+06	746764	830240	512981	2.36389e+06	3.9978e+06	234228	2.19956e+06	279709	2.55658e+06	98593.9	288163	3.24405e+06	452641	271840	919193	4.97698e+06	267894	8.06011e+06	245917	462694	2.68562e+06	184250	179064	1.55106e+06	329188	1.38625e+06	958416	1
2.47_204.1053m/z		204.105	1	2.47475	561.057	0	0	0	535276	1.06025e+06	392189	1.25082e+06	1.73831e+06	137750	2.83182e+06	803315	166841	231751	100896	444088	995315	135931	632586	1.31588e+06	139190	574446	194255	131211	262709	9937.7	94998.7	278170	34663.7	346459	534906	156490	225079	149060	50014.5	185762	760725	97767	771697	143001	706844	119496	1.41962e+06	571492	188126	723432	270628	1.68876e+06	197780	200181	1.09918e+06	116176	194995	867521	541743	31981.1	278710	230090	226876	613976	99986.8	76301.7	131421	182254	60870.8	1.26564e+06	1
2.47_252.1593m/z		252.159	1	2.47475	0	0	0	0	1235.88	207.434	236.65	1620.15	0	26934.7	0	654.79	34086.4	21228.9	15810	0	0	37587.3	511.418	8835.01	20243.5	0	2619.41	38108.5	36654	311.803	21100.8	24853	6226.83	2745.61	240.591	4578.58	6010.5	12810.7	721.906	23330.4	6568.07	27460	0	15768	1853.43	15331.7	1780.75	0	7876.29	578.353	391.09	1134.81	17612.9	3264.46	224.681	13672.5	14839.1	490.62	154.443	2316.2	2514.03	1707.39	36417.9	0	372.428	31959.1	9258.93	121.019	31869.4	1604.62	0.870968
2.47_288.1268m/z		288.127	1	2.47475	0	0	0	0	2025.53	2907.4	16750.1	545.92	13604.3	598	71301.7	204767	571339	7332.74	1000.56	14891.6	13730	12913.1	2896.89	624501	537.796	58885.3	6529.22	202.458	10119.9	5269.72	542.228	4179.2	170.654	1410.55	2265.93	2252.89	3667.23	825.965	2538.33	35703.3	1261.04	847.434	3761.07	2181.21	9318.33	5483.3	105664	2464.95	1210.84	1598	7423.74	1620.67	24185.9	270.089	52869.2	763.268	16864.3	15174.4	818.482	7494.24	13910.1	995.589	67321.7	157758	392.246	356.975	7393.62	7865.28	4706.54	21396.1	1
2.47_292.1212m/z		292.121	1	2.4703	0	0	0	0	74429.8	42541.5	50691.7	89785.8	44561.5	46289.6	251448	42843.3	44543.7	16846	39989.1	27604.6	23317.7	20753	31298.1	35156.8	36469	76333.9	12624.4	33916.9	43141.4	2509.65	42200.8	32042.8	2476.79	46059.1	31307.7	51932.6	12716.7	8968.42	2316.16	26986.6	105290	12585.8	13574.8	27158.9	26260.8	62182.6	39201.6	20560.9	23210.5	21027.5	23386.9	31075.6	70826.3	5292.13	50036.8	19390.4	35922.9	34460.2	13678.6	13780.8	40234.7	68370.8	48004.2	34934.1	44466	128879	76102.3	7440.94	41242.9	60210.9	1
2.47_303.0861m/z		303.086	1	2.4703	0	0	0	0	0	15610.1	457.628	437.091	1924.17	74.9091	727.46	8482.64	1.06959e+06	1565.16	2.52114e+06	0	377.828	2881.2	1108.27	26553.9	4760.65	17551.3	431.231	3533.39	4125.93	13800.5	13070.8	59.1214	532.126	0	0	829.096	0	377.302	0	12999.1	8899.88	687.827	0	67.1822	342.022	13844.4	108293	0	33.1056	2371.51	2588.77	0	2153.6	1118.21	17422.3	699.675	3708.85	17995.4	0	24148.9	0	357.167	23236.2	30200.4	0	1191.33	5594.65	10985.2	451766	291.06	0.806452
2.47_381.2474m/z		381.247	1	2.46882	879.209	0	1399.52	813.629	112169	3801.26	1113.98	128574	1811.79	915.068	4024.07	12345.7	161296	1114.27	156594	665.316	3146.22	705.889	12949.9	92697.5	161655	3231.97	403.862	5500.68	1163.4	77287.6	2847.32	1118.61	412388	7708.91	710.725	36634.2	70789.3	24948.3	280567	13219.7	1657.49	705.719	53431.7	39700.9	92718.4	2249.39	26517.4	16160.9	2547.6	90404.4	1169.2	11091.3	909.099	54749.2	2690.55	80532.7	4462.18	6018.57	13823.3	29799	19737.4	18306	59215.3	319.698	226461	25697.7	30004	350195	219.417	44425.2	1
2.47_425.3647m/z		425.365	1	2.46882	0	0	0	0	60072.6	4330.67	2961.26	37938.3	2958.21	41137.3	183.62	0	17100.6	45548.9	1.2066e+06	0	318.097	137463	114571	44302.3	94137.9	137.169	3009.08	172750	15275.5	15142.3	755923	60928.3	122084	46835.8	639.71	682.118	1127.6	84114.7	0	9617.73	65841.6	114663	0	155674	6496.43	117769	12096.5	212.758	50024.8	0	1311.16	3134.87	17446.9	11444.5	0	41752.1	60337.1	8877.04	0	38366.6	3765.77	12296.4	12379.4	0	2012.79	129618	68248.7	0	456551	1624.79	0.852459
2.47_598.3165m/z		598.317	2	2.4703	881.751	0	0	0	6451.47	4681.67	1072.17	34069.6	0	5661.87	46582.9	54496.3	220310	2906.56	637212	2188.84	150141	56044.5	23508.1	119948	16395.8	145816	518.816	74409.9	147303	89369.3	32584.8	21219.6	2181.93	63796.9	1456.97	2374.05	6444.23	15820.3	348.948	31208.7	102542	26501.6	407.36	84709	6096.54	18315.3	183831	9296.12	10465.6	0	2183.42	93409.5	54260.2	210.898	5855.21	10433.2	11586.5	70971.6	2633.89	4.0206e+06	19537.9	7016.72	10391.2	293358	0	76282.8	118709	370.772	44520.5	12493.4	0.951613
2.48_248.0893m/z		248.089	1	2.48367	0	0	0	0	6000.38	1890.69	3567.06	6074.69	1135.23	235531	2990.66	7437.3	8809.43	297248	107481	1431.74	1529	201614	3783.72	10692.4	207296	2139.21	2418.87	60757	7057.84	1183.56	161493	130736	60446.1	2414.68	830.256	56833.9	3411.2	36422.5	2349.43	65039.2	27005.5	62473.9	505.487	143933	2503.57	180706	7421.39	787.025	52502.5	1519.23	4045.56	6373.21	62424.7	4517.5	1551.59	22616.1	142245	1864.01	3391.33	8231.95	3451.94	25854.5	10755.2	2124.67	7841.17	117504	117598	6234.63	251186	3016.92	1
2.49_224.1256m/z		224.126	1	2.48812	0	440.513	70.564	509.88	42476.2	5754.72	14686.8	120160	9696.46	13718.2	6911.61	59795	20951.9	21745.9	34238.3	7590.33	22670.6	9835.4	19752.5	13749.3	23372.1	10164.5	34273.4	15255.9	12193.5	8486.98	38562.1	25329.9	59936.9	47498	16647.9	8881.82	85635.3	56629.6	47026.2	15416.1	16177	27268.6	5859.3	43885.7	19499.1	16548.7	14663.2	9151.57	18790.8	44094.3	5766.12	10931.9	15709.5	19270.5	8648.59	6575.96	7313.7	6640.64	27500	8984.86	15227.4	50068.5	17133.9	12714.5	18725.7	10688.7	15598.4	6651.35	12055.6	15419.2	1
2.49_238.1073m/z		238.107	1	2.49258	0	0	0	0	186854	201405	101690	546835	286601	30085.3	156836	59151.7	104477	27956.9	13874.9	121743	130469	23769.6	93855.1	380925	32988.6	262907	100262	43273.2	19809.7	23494	26487.2	50965.7	12898.6	86473.8	138880	36389	67750.1	13391.1	56454.2	22005.5	465312	19057.1	146110	42043.7	231362	21800.2	312865	256777	17598.2	141722	50532.1	524722	23086.7	30958.6	313884	37608.1	15413.5	122265	147735	12924.7	91412.6	23998.3	47662.7	176761	16161.1	37808.8	39394.4	57655	27147.9	131965	1
2.50_353.2159m/z		353.216	1	2.49547	2064.37	406.818	486.852	379.008	218886	8477.35	18630.4	337104	1335.5	429.424	4647.54	33934.3	316073	2395.35	327472	27.4391	6269.66	31.8895	21371.7	183334	458477	2405.85	3918.54	14624.9	478.977	192235	12817	300.539	1.05723e+06	16703.5	139.316	106600	143355	59673.8	708166	36746.4	5669.43	823	90743.5	84717.3	178043	10049.4	53584.4	39968.2	4935.77	182581	6024.32	35429.1	11015.9	102481	774.474	149821	13261.1	30596.3	35373.7	103225	46041.3	62184.1	138981	195.057	556446	86410.9	62536.5	882949	308.25	95905.8	1
2.50_386.2498n		421.227	1	2.49547	4419.62	1744.49	3500.13	2466.1	215716	27927.9	45570.1	199604	48303.4	22316.9	15589.9	70812.8	234574	59445.6	272035	42990.5	78602.9	33107.8	62211.1	167782	325830	22182.6	90841	106539	38213.6	213189	98349.8	25107.8	556013	74033.3	21314.6	101282	168667	82805.5	443167	49376.8	51545.7	27423.2	111493	112463	134191	82637.8	59139.6	67184.8	28422.5	165570	55956.7	40620.5	120697	280845	27509.2	419237	85959.8	68704.6	94447.9	239801	91129.1	116651	239921	32679.2	272855	99702.6	109907	512579	194435	87362.9	1			M-H2O-H, M+Cl
2.50_419.2575m/z		419.258	1	2.50077	0	0	0	0	18202.6	15383.5	7573.96	123008	45702.9	1825.17	1023.03	16744.9	131615	2389.5	2081.08	17176.8	71979.6	11917.8	16672.8	1.08355e+06	2423.74	16709.2	9672.58	78898.9	8719.27	0	3665.17	22444.9	0	30399.8	15156.8	2534.23	7236.33	328.098	0	744.472	76552.3	2854.57	14571.5	7030.82	194638	20978.2	305321	41863.2	249.264	49613.5	7459.59	191279	0	15967.2	52318.5	1391.02	4815.52	13228.5	213468	0	27320.6	0	20910.1	13058.8	0	8635.67	5411.4	0	11728.5	80005.9	0.868852
2.50_810.5318m/z		810.532	1	2.49547	0	0	0	0	170117	203554	138318	271467	209683	100503	51717.6	198806	555641	568590	265631	237998	349167	76597.9	290265	563399	80973.3	81779.3	117890	133006	121250	279904	85214.7	68081.8	151847	122857	27989.6	166776	117153	223938	242774	322444	85011.3	101138	797625	248845	433204	371419	218127	61282.7	121602	156622	267680	30763.8	181588	366776	90032.5	381779	301220	400315	144077	366211	264739	280880	105933	94073.2	206458	95987.8	168837	606694	111499	284647	1
2.50_883.5368m/z		883.537	1	2.49547	0	0	0	0	358221	277885	247854	319817	345125	211480	64838.7	424779	575664	857231	429730	308825	689112	167482	473382	694538	256685	103753	177179	383543	201143	243365	228448	161842	323564	250097	43175.8	334653	408730	375584	322088	411686	155769	185704	736570	606329	702249	558266	438808	132956	200530	328024	414529	92678.4	275627	501252	198187	549391	358152	440440	300798	329462	479109	390219	318870	196645	450146	186444	306653	865603	241870	447565	1
2.50_885.5525m/z		885.552	1	2.49547	0	0	0	0	3.28734e+06	3.53141e+06	1.78113e+06	4.68149e+06	3.11902e+06	1.33422e+06	600822	3.01093e+06	5.65233e+06	7.34182e+06	4.00551e+06	3.41172e+06	5.69761e+06	1.14646e+06	5.28281e+06	7.19685e+06	2.53863e+06	1.13182e+06	1.59912e+06	3.17879e+06	1.28171e+06	3.0967e+06	1.52924e+06	1.38164e+06	4.73132e+06	2.08811e+06	428675	1.89957e+06	2.63617e+06	2.74792e+06	3.61879e+06	3.59659e+06	1.6719e+06	1.4886e+06	8.94636e+06	3.82402e+06	6.03253e+06	4.99268e+06	4.27773e+06	843538	1.46212e+06	2.33832e+06	2.76748e+06	719669	2.17858e+06	3.65482e+06	1.34573e+06	4.16564e+06	3.83778e+06	5.05275e+06	3.18413e+06	4.16835e+06	3.6311e+06	3.06197e+06	1.16802e+06	1.23557e+06	4.39877e+06	1.88354e+06	2.76034e+06	8.3842e+06	1.75588e+06	4.09956e+06	1
2.51_202.1631m/z		202.163	1	2.51042	0	0	0	0	235774	624836	542680	700481	532885	439008	620590	545531	195819	350209	385993	497240	530604	542098	442893	934878	237748	364480	103848	214493	241819	194403	227998	377865	161098	165150	296463	155691	175655	257172	104013	354799	614219	423317	278905	291867	234291	296942	704686	283527	182721	253404	318718	332524	472437	442936	365843	288485	250133	885555	104413	178212	144866	277078	292356	343823	68005.8	288718	129366	163599	288701	325590	1
2.51_220.1000m/z		220.1	1	2.51042	0	0	0	0	21544.4	11617.3	17424.1	87617.6	17865.6	30056.2	16403.6	9429.61	29786.7	34024.6	48438.7	7646.81	12943.8	118064	11714.7	44315.1	50092.2	15541.1	12602.8	192367	49187.3	7507.98	111946	118743	75244.9	24701	5078.47	16024.2	12437.6	30765.5	3736.72	44669.1	99565.2	87650.2	7772.4	34673.8	15139.6	36910.4	34172.1	8150.99	34902.4	7940.62	12584.5	43439.1	25550.1	24270.6	12607.2	12780.1	21643.8	12307.8	29417.8	13392.5	13224.9	16414.7	65025	7401.9	6239.28	92153	22455.5	16867.1	147766	17762.2	1
2.51_234.1157m/z		234.116	1	2.51042	98.4983	0	0	0	20510.2	35515	20185.6	34969.3	62238.3	3253.54	144790	21596.8	1037.03	6496.11	763.379	11085.2	43424.8	4124.13	35710.4	31122.2	4065.08	31549.7	3933.6	1612.05	11024.4	0	2216.55	12742.7	41.0142	23396	15117.7	6562.15	1861.26	2558.07	0	10889.3	14101.1	1550.64	28117.9	2656.52	16569	2216.14	46606.6	18226	7133.49	20289.9	9286.38	62083	7065.82	2602.1	27976.6	2824.75	3870.61	26228	13188.3	0	10827.8	5593.82	8180.37	23556.8	3391.72	920.781	2163.86	632.315	2095.41	44559	0.951613
2.51_284.1049n		326.138	1	2.50595	0	106.32	0	122.904	57836.3	148708	130538	128479	121466	74859.1	122977	94147.8	56904.9	61053.1	50447.2	128849	121437	73440.9	109558	153958	41456.9	65320.4	33438.6	27644.3	52473.3	62194.7	32346.9	69018.2	32710.8	44643.1	83077.3	42937.1	44031.8	57797.7	27517.2	73815.4	117786	89467.9	77966.7	64572.7	55212.1	61281.3	139462	78636.2	43731.4	74200.9	94345.2	70658.9	109376	114376	92299.9	64839	61971.3	186377	32914.5	48410.6	34653	77100.9	44903.5	85876.1	19745.2	40010.3	29312.7	37996.9	42088.9	82468.4	1			M+H, M+ACN+H
2.51_465.2358m/z		465.236	1	2.51487	0	0	0	0	0	0	0	10353	0	27650	509.338	2257.09	1116.68	48773.3	15392	0	462.723	174137	491.529	640.549	92899.9	1659.67	0	182259	72715.9	239.208	17252.5	51105.6	12148.3	17590.1	783.192	13363.8	0	19271.9	0	109796	54911.2	74766.7	1413.36	52056.6	3465.19	41327.3	0	0	15471.5	0	325.158	5858.87	53233.2	3086.39	0	99836.1	30024.2	0	0	11608.3	0	0	136774	0	392.688	122318	62574.1	0	69498.7	295.928	0.709677
2.51_488.2390m/z		488.239	1	2.50595	0	0	0	0	4265.24	516.638	330.834	40161.9	0	140767	7955.68	12244.9	68649	189252	164373	8708.39	10472.9	466901	2145.9	19511.3	256511	9398.97	752.444	372037	22362.1	0	425571	145457	130241	14789.5	8375.07	12675	1147.78	39898	0	139009	89446.3	72734.1	57521	56606.8	26459.4	84231	7226.19	2865.18	82050.1	2922.54	1103.41	8016.62	79294.5	8316.96	0	16582.4	73131.6	2784.79	242.141	11409.3	10064.8	35736.5	141674	8940.36	5814.69	419126	76470.5	2664.02	591471	14473.4	0.935484
2.51_516.2990m/z		516.299	1	2.50595	152.19	0	0	0	11416	586.784	29287.9	63355.5	9092.48	59069.3	171443	375446	59491.1	53256.8	37088.7	19439.7	23460.6	89102.9	45952.4	388412	80074.8	85711.9	9352.64	63524.5	18615.5	1054.44	117079	55727.4	10745.8	8469.56	2006.14	1860.33	126164	8654.45	97109	27426.1	122892	11715.2	24238.9	35613.9	623969	35533.4	41520.7	464.288	30469.4	6676.9	3252.64	10931.5	41260.3	365.859	55797	8866.96	38105.7	6178.11	1087.77	471.084	229676	4427.3	21033.2	117106	1032.04	86843.4	34293.6	2252.52	45151.1	177662	1
2.52_302.1178n		303.125	1	2.51932	398.77	0	0	0	1.26825e+06	3.98758e+06	2.03825e+06	1.35994e+06	3.49254e+06	213597	972500	1.0533e+06	870833	168525	279509	2.71509e+06	3.17313e+06	254373	1.45911e+06	898658	111336	2.02415e+06	843298	237315	204889	376625	211977	243436	95441.6	1.43437e+06	1.96072e+06	166279	656354	91041.9	159745	326517	1.39974e+06	154019	1.22688e+06	172474	602426	237791	2.92477e+06	3.46036e+06	92474.7	1.59629e+06	257980	3.53806e+06	495183	225583	4.18319e+06	253087	221752	1.66113e+06	2.82317e+06	331683	625426	270002	387200	4.04232e+06	62452.4	163612	103064	312306	149926	767747	1			M+H, M+Na, 2M+Na
2.52_339.2003m/z		339.2	1	2.52192	18994.9	4254.21	19913.9	22917.7	5.07793e+06	381677	745793	8.99105e+06	331440	143331	131837	1.3326e+06	7.56355e+06	634205	7.92988e+06	154066	734946	189028	703958	5.19817e+06	1.08837e+07	286301	442758	850215	146394	5.32427e+06	607226	187769	2.29992e+07	636536	208801	2.72745e+06	3.68994e+06	1.62087e+06	1.65566e+07	1.78101e+06	296617	242959	2.10255e+06	2.25287e+06	4.34992e+06	930860	1.37671e+06	1.33353e+06	294585	4.76065e+06	469973	1.30159e+06	609784	2.58461e+06	130365	3.89794e+06	561216	1.05704e+06	1.58088e+06	3.49295e+06	1.52105e+06	1.8795e+06	3.52867e+06	143763	1.32886e+07	2.21197e+06	2.14943e+06	2.01532e+07	144040	2.48991e+06	1
2.52_361.1392m/z		361.139	1	2.51932	0	0	0	0	77785.6	100882	239575	135210	50495.1	64185.3	144465	125158	93510.7	30445.1	102799	72770.4	114257	43549.7	103030	193310	24447.1	83432.4	41222.8	25713.3	29123.7	28766	22876.7	77769.5	29653.8	46020.1	63501.8	29449.7	149529	24751.1	52549.2	43723.4	146399	63451.2	161057	68976.4	74301.3	146357	101330	26616.4	21576.9	68985	80020	47545	71882.3	36093.7	93155.6	49510.3	48552.2	152604	29246.7	41211.4	52977.8	40662.9	37079.5	64963.9	30658.8	21776.5	85274.9	139833	48299.7	70094.9	1
2.52_423.1621m/z		423.162	1	2.52192	253.039	0	0	0	231791	24035.6	19003.2	302117	10407.7	4053.7	0	96663	269249	435.501	263309	3123.14	9707.21	8748.4	50644.7	187909	381671	13323.2	27630.9	32289.1	4125.29	289135	52926.4	16035.6	426168	55622.1	9323.08	207596	219578	131046	412880	89225.4	30723.2	11992.8	135742	130403	220193	21855.2	89770.3	112289	25773	242787	22400.5	118179	65413	194382	1110.04	232610	48681.1	76263.6	70398.2	221236	92610.7	162081	224830	2574.62	366450	187000	139532	316880	615.613	167438	0.983607
2.52_786.5313m/z		786.531	1	2.52192	0	0	0	0	975584	811065	435624	850500	776803	113450	62129.5	135403	1.61158e+06	427508	720667	850383	1.05344e+06	71471.4	1.08867e+06	1.24755e+06	101101	261681	320791	131549	175747	1.24275e+06	114954	59685.4	119789	384791	107614	309280	297747	338894	570456	275256	141249	66460.6	1.55621e+06	342433	836824	832185	1.34444e+06	421337	189345	651806	401165	349841	167447	442256	389254	492182	450481	826669	1.68275e+06	906049	715710	267261	144369	407863	301524	176267	311516	1.14171e+06	127522	529143	1
2.52_833.5211m/z		833.521	1	2.52192	0	0	0	0	1.50238e+06	1.0003e+06	472341	812624	1.05988e+06	219736	81934.8	506268	2.15739e+06	619696	950060	996373	1.47274e+06	115014	1.21937e+06	1.43596e+06	112208	250388	440606	455338	395883	306249	180607	115843	97003.7	484315	132114	524788	686657	462551	730699	260220	253476	114043	1.28166e+06	460237	1.19007e+06	1.39331e+06	2.14814e+06	724355	196805	860628	800950	542343	226606	532004	615854	715239	674159	855914	2.19114e+06	275240	1.16711e+06	392200	119529	620993	503014	107322	448484	2.55369e+06	238959	1.04113e+06	1
2.52_859.5362m/z		859.536	1	2.52192	0	0	0	0	382591	236464	158773	238314	346164	114439	27592.4	120889	576307	191474	466256	254605	501433	57000.2	408585	441202	67731.9	85202.7	129802	199221	152640	75119.7	92019.2	52028.1	9955.43	176214	37703.8	247138	252245	211526	158334	115732	79264.1	53972.4	410177	249816	391114	534462	626060	265771	87381.1	299202	347385	150585	76688.2	264588	195991	197364	222444	219720	560597	95400.9	418429	155729	85517.5	224107	99149.7	51420.5	186846	853834	114729	310924	1
2.52_861.5522m/z		861.552	1	2.52192	0	0	0	0	2.43802e+06	1.86447e+06	731127	1.32738e+06	1.74302e+06	314053	122049	300562	3.30708e+06	530668	1.87462e+06	1.84241e+06	2.25226e+06	158421	2.44273e+06	1.72795e+06	208921	583596	665812	511135	576260	563801	236726	137041	228646	743232	246110	745798	818524	855430	1.05399e+06	248210	308704	112065	2.09371e+06	646018	1.68706e+06	2.54502e+06	4.39689e+06	1.08743e+06	272362	1.40221e+06	1.27972e+06	694881	236682	893722	886650	1.02292e+06	1.03512e+06	1.28211e+06	4.86352e+06	429183	1.70724e+06	411147	151041	931133	651313	180317	807900	4.41166e+06	322427	1.54039e+06	1
2.54_274.1470m/z		274.147	1	2.54162	94.0091	0	250.315	0	0	1088.3	29758.8	520.432	8851.56	395.792	78104.7	377534	727509	13896.6	4140.42	22118.7	11680.5	26881	0	894152	192.598	60320.3	848.027	0	8510.47	1862.97	810.851	5951.12	255.732	3693.38	0	256.289	1524.94	0	2098.42	55833.4	453.402	226.858	152.798	1809.09	10978.6	16754.6	125880	0	0	400.592	2735.82	0	44419.5	89.1724	51193.9	0	45512.1	21955.3	0	3486.66	7199.1	399.52	21058.5	66270	574.33	127.461	11260.9	16669.7	5081.02	19398.7	0.83871
2.54_327.1908m/z		327.191	1	2.53772	0	0	0	0	260023	12400.7	6817.55	446123	6624.53	1852.9	2.49749	45350.2	386258	4786.78	373730	1935.75	7146.78	4246.39	32633.3	198506	564850	5835.76	11920.1	17246.6	1971.54	245111	28798.8	6321.85	1.03006e+06	32627.5	3900.29	140271	172770	69838.4	761888	42855.2	13531.7	4896.64	100062	94763.2	183084	15675.9	63367	36104.6	10374.7	213806	11305.6	56680.4	28008.3	119272	643.208	211390	22814.7	42796.6	41224.7	178823	50853.8	96901.3	170421	670.653	668227	127185	102337	1.01604e+06	553.356	127471	1
2.54_393.1721m/z		393.172	1	2.53772	0	0	0	0	57700.4	4682.07	1760.28	72566.6	913.109	0	0	25886.1	61170	0	56211.7	0	304.275	1321.23	14525.6	33961.6	86512.2	5245.04	8620.88	7610.62	142.125	71711.9	13096.9	5162.09	83237.1	14374.2	1355.68	54970.9	52362.9	35873.9	95958.2	23396.2	8831.15	2654.84	34036	33280.8	49500.3	2838.04	22568.4	21548.3	6717.77	56993.3	6476.94	28070.4	18461.5	50682.8	0	54931.4	11710.9	17342.7	16912.8	51873	20758.9	46492.2	57645.6	0	71995.4	53199.3	31209.3	59327	0	36993.9	0.885246
2.55_275.2328m/z		275.233	1	2.55498	0	0	0	0	25814.8	0	861.123	45949.8	408.346	1697.84	1939.64	7478.69	15626.8	5269.58	13318.7	1644.8	519.727	1267.92	9666.93	2693.37	2909.46	9092.98	46376.3	146.33	4686.87	407.749	8697.72	909.878	30101.9	8102.06	2708.99	2807.27	56139.7	42768.4	10487.7	2670.42	14018.7	1026.35	1128.13	13031.3	4869.54	1469.02	7604.37	1332.14	414.698	40633.1	6285.54	0	1964.38	23028.9	788.116	7653.88	2415.1	1117.38	2799.61	925.994	3445.6	65594.7	2377.55	755.071	4714.69	160.727	2068.3	16117.2	0	1120.3	0.951613
2.55_409.1464m/z		409.146	1	2.55348	311.129	0	0	0	496336	65399.4	24656	555861	17911.9	12195.8	0	162288	486508	0	495451	9691.58	10024.3	18039	106676	283956	709443	49408.1	82406.9	52139.7	9043.87	650030	133489	43782.4	698645	116458	23012.6	454242	488723	311249	778267	181213	64394.1	34203.5	258273	277460	387942	32508	171602	217260	64143.4	453375	41305.5	243023	167384	411868	3433.13	510538	108625	170391	137496	536761	162139	397862	449451	3366	691315	407698	292788	502977	3812.01	323093	0.967213
2.55_436.1602m/z		436.16	1	2.55498	0	0	0	0	121036	3855.34	192599	222273	67564	349866	166603	1.20678e+06	163822	76955.5	30433.2	136387	29886	104164	62407.2	1.1237e+06	370390	178358	143878	160327	48865.8	9968.19	97527.8	168636	18398.5	119153	47937.5	11399	105450	26387.5	80775.2	213959	396038	61129.1	165194	115517	841790	84302.1	183405	43802.3	27897.2	24615.3	11475.4	66194.6	165751	15050.1	238957	234620	198977	42823.9	9487.1	26542.7	317515	30130.8	87512.2	159691	10328.7	175331	62381.9	57956.7	126158	354873	1
2.55_457.2328m/z		457.233	1	2.55052	0	0	0	498.744	355.816	0	0	2255.85	0	54718.1	4867.97	495.947	1962.77	61993.9	72194.7	0	666.129	106130	180.56	0	94160.2	1018.71	0	91210.3	12998.5	244.681	120849	41075.9	35382.6	881.38	0	12651.3	4114.41	13302.4	103.307	27712.1	15628.8	30437.5	0	65064.6	167.714	45209.2	0	0	21918	0	415.568	0	13819.1	227.136	0	17214.5	31892.7	0	0	1817.62	208.511	1647.86	60028.1	0	3298.02	115845	88250.3	1164.32	138428	578.738	0.741935
2.55_637.3617m/z		637.362	1	2.55348	0	0	0	0	696132	296.72	0	2.19297e+06	0	0	0	25002.7	1.39422e+06	0	1.41128e+06	0	0	0	5917.66	321174	4.26002e+06	0	0	325.396	0	1.19252e+06	10152.6	0	1.20932e+07	5877.44	0	359604	507536	118490	8.22084e+06	27895	0	0	126628	120137	490263	0	46225.1	61539.9	230.068	608551	0	70139.7	17886.6	303178	0	683793	4513.62	33726	14981.7	548673	38340.7	227787	478122	0	6.92433e+06	304985	199079	9.21431e+06	0	233900	0.672131
2.56_188.1645m/z		188.165	1	2.5639	0	0	115.629	0	16302.8	3028.26	8137.31	24391.6	4518.48	4661.18	4468.87	13549.9	12848.1	6249.2	12703	7945.38	4745.13	4038.6	9886.76	7219.31	3468.48	8687.02	20920.3	3259.54	4293.69	3120.38	14130.8	10327.9	20233.3	17132.1	8386.19	3929.49	49481.2	20761.4	9146.72	4293.58	8195.17	6360.68	3665.75	18930.5	6464.69	4542.72	7863.3	3212.15	5560.16	21582	4382.42	4268.78	5039.57	11335.4	5235.3	5223.99	3337.33	4319.16	5799.13	4298.67	6033.62	22763.2	5331.11	6514.22	9047.97	4206.01	3225.72	4845.48	3812.02	6531.73	1
2.56_316.1310n		334.165	1	2.5639	0	0	0	0	10900.6	5926.56	1059.2	23091.9	11007.2	476532	18567.9	14435	27817.4	401174	416977	140.214	4655.98	378474	10773.3	18088.2	339070	8775.57	2331.91	229640	63717.3	6105.2	614713	177543	145629	16881.7	76.9101	102209	2513.12	80303.2	0	96323.7	55554.6	101533	1197.8	398239	13057	275432	15294.6	4633.65	182879	2324.69	16433.5	20754.7	48114.9	12825.9	3158.13	45763	193562	8777.86	9856.92	28311.4	7612.49	104709	219905	3735.65	46026.2	320295	501600	38365	490703	16175.7	0.983871			M+H-2H2O, M+H-H2O, M+NH4
2.57_313.1752m/z		313.175	1	2.5745	32.4215	0	0	0	615896	27987.9	9507.06	1.16322e+06	16018.5	4128.52	0	132405	976836	1773.36	997302	3458.81	11149	8456.15	84416.2	474917	1.65345e+06	20582	36862.8	42456	2704.77	685227	77636.8	16477.9	3.06267e+06	62349.1	9234.72	382772	450483	193903	2.24592e+06	103264	34968.1	15831.7	245588	224878	490500	27733	146375	139540	26395.3	513148	26822.6	157871	76481.2	347573	631.873	549162	50385.2	103189	105396	479168	119527	259937	399213	1888.17	1.92725e+06	302424	267023	2.59664e+06	2321.73	289984	0.983607
2.57_395.1304m/z		395.13	1	2.5745	0	0	0	0	261797	29205.7	11303.7	244897	9415.96	7874.12	0	83392.4	229799	0	232813	4240.12	253.578	10535.1	62079.5	113284	327283	41330.3	52313.1	21638.1	4206.36	323189	78337.7	30453	245736	58621.5	17295.5	239403	261174	173261	332826	98059.5	38939.8	26132.4	132824	133101	181387	13805.9	76815.6	102599	39064.8	218304	21789	122369	106563	219564	112.139	272978	53225.9	91564.1	65012.3	274624	74986.5	207879	214191	419.291	323140	229837	146811	229110	1495.33	151572	0.967213
2.58_414.2153n		437.205	1	2.57727	0	0	0	0	17167.7	4016.45	8901.59	28634.9	7530.88	11303.6	17317.5	9949.06	47409.9	3387.35	15062.2	7187.07	5879.73	37105.8	10679.7	33120	20909	14247.1	4080.62	2.57663e+06	43318.6	2311.64	9465.4	22193.9	6135.56	14545.8	3773.08	2161.54	5949.19	4319.17	3322.51	500060	131272	49687.1	7927.1	19338.8	3953.74	4342.95	14245.9	5159.24	7243.54	2775.89	2717.11	23221.1	13682.1	7434.08	8519.35	981546	8593.25	8983.63	2021.98	14039.2	21300.5	10274.5	844023	7468.92	2217.21	39731.1	29800.4	5894.98	31978.8	7836.07	1			M+H, M+Na
2.59_190.0897m/z		190.09	1	2.58618	0	0	20.2271	0	394.835	187.742	97.4707	1195.92	492.168	133.262	232.328	162.555	371.927	5946	11091.4	100.735	134.189	36911.6	81.7158	1407.09	15675.4	725.416	150.945	32956.2	2900.37	35.9712	47365.2	10724.5	9312.09	151.662	100.312	211.083	180.08	5235.98	156.818	1303.85	1646.11	22089.7	180.266	1749.67	863.989	3603.91	1241.79	417.663	3292.97	117.235	57.4383	1398.37	2145.28	0	978.996	3635.42	4285.15	1450.52	93.6966	2755.73	359.241	28.1965	19999.5	969.296	0	33388.4	966.875	145.342	20863.7	267.018	0.967742
2.59_297.1672m/z		297.167	1	2.59063	62.4221	0	156.529	0	159.187	0	141.387	0	0	68669	0	1078.67	23089.9	66526.4	70186.8	0	0	64986.1	126.46	2951.03	65623	474.355	30.1447	35018.9	11811.3	0	100238	27635.2	17159.2	676.069	119.798	6833.25	267.834	11756.6	144.161	17679.3	7717.49	13389.9	120.063	58312.2	0	43005.3	482.96	0	31343.3	98.7398	98.9638	434.699	7926.32	149.252	0	8650.82	27417.8	0	0	1454.8	5729.66	4475.7	30683.7	0	1911.07	53294.1	53123.8	1596.81	93465	239.391	0.790323
2.59_305.6306m/z		305.631	2	2.58618	0	0	0	0	80128.2	23172.1	194.27	4857.25	0	233498	136.525	9778.07	18133.5	233016	97533.8	3400.19	283.623	174654	55236.7	48848.6	94693.1	212.313	11433.4	68120.3	625376	0	144533	45152.2	34660.7	91849.2	0	241551	0	633026	0	169773	3775.34	153646	721.967	85975.5	59445	366548	25954.5	0	646612	500.53	48478.9	6636.19	347395	118798	5705.4	46608	106514	33116.7	930.18	6990.37	3140.48	170535	123908	44725.9	141949	72986.4	57606.6	28512.2	26696.4	29869.7	0.903226
2.59_321.1807m/z		321.181	1	2.59063	123.819	340.82	422.936	213.982	24763.9	4219.65	573.243	3662.6	231.86	113250	450.543	3636.48	17656.6	104944	76542.6	155.311	162.792	87248.9	15019	16922.4	80540.7	5101.1	1799.9	40084.5	192971	519.94	112179	27758.9	41437.2	32840.3	363.198	81248.7	998.673	199268	593.109	62953.1	2856.87	56077.4	137.088	53948.4	20750.9	122365	4432.67	366.069	208971	19.1014	12897.9	684.732	90244.4	34308	319.756	15671.8	50465.8	7104.13	39.1953	6095.77	1802.78	62642.4	51954.9	7098.4	41605.3	57030.8	45182.4	8958.16	42522.4	7105.47	1
2.59_325.6120m/z		325.612	2	2.58618	0	0	0	0	12322.3	7216.16	195.893	506.243	1014.09	29335.7	0	745.568	1772.07	32345.2	10967.6	831.597	558.23	24204.8	13331.4	6199.57	10049.3	151.75	1665.02	8302.16	95933.6	0	11473.2	4660.42	4187.38	14304.4	623.832	47016.7	0	86913.9	0	25677.3	0	24177.5	0	8039.11	10778.1	50817.8	3908.4	226.189	93687.5	0	7740.49	1124.7	56079.3	16995.8	807.652	8045.74	16369	5455.33	492.531	303.648	0	28419.7	14831.1	7271.2	23742.5	6288.79	5241.77	3662.54	1449.95	3929.64	0.870968
2.59_610.2540m/z		610.254	1	2.58618	1443.25	0	0	0	65279.6	23242.5	0	2069.82	0	250714	0	8050.41	49534.4	267094	119117	2011.61	530.348	191674	53096.6	46960.4	82792.7	0	5782.32	66288.3	626557	0	157057	37351.1	29446.3	89680.6	40.2108	265630	0	642386	0	179660	1374.97	146123	0	75791.4	49245.4	315096	17590.8	0	630036	4.239	37851.4	0	283073	87946.8	586.268	41934.7	92050.8	25185.3	0	3173.93	2012.19	155241	108207	33498.2	112760	57519.1	50040.9	16408.8	17917.3	20244.5	0.822581
2.59_611.2625n		612.27	1	2.58618	0	0	0	0	674424	264246	9680.07	60981.9	8053.99	2.30728e+06	5746.27	107425	336250	2.65243e+06	1.1612e+06	53174.9	7220.39	1.90458e+06	542204	558398	935558	11056.8	116490	645486	6.05512e+06	0	1.38586e+06	362326	277852	707171	0	2.36982e+06	9031.41	5.20239e+06	367.451	1.46258e+06	47627.5	1.23297e+06	10547.4	716625	529306	3.18652e+06	290192	1977.97	5.638e+06	11367.9	423188	71666.3	2.80146e+06	838073	59736.8	416966	949879	310346	11022.8	59752.1	42948	1.48368e+06	1.08989e+06	371342	1.18597e+06	636252	494982	289398	247534	253394	0.967742			M+H, M+Na
2.59_868.6102m/z		868.61	1	2.59023	0	0	0	0	462056	470661	336953	336371	615130	449283	200397	565228	266459	964409	316217	467994	926647	448770	536764	745607	451538	199876	305425	782172	320155	157675	406346	393307	103183	422325	291596	609286	372591	490643	63915.4	838355	492688	421950	899675	592393	518548	489432	432977	333216	436576	500365	448909	254347	593874	564528	548947	661957	535948	754274	281967	423828	657391	706254	829287	400707	403483	716609	395169	218508	509356	581641	1
2.60_348.1440m/z		348.144	1	2.59955	358.23	0	0	0	592.31	444.253	0	3127.37	188.962	100624	0	0	248.503	80371.2	70433.4	0	0	60349.6	1184.41	235.189	84828.8	0	0	61363.7	26514.6	178.165	156483	55448.2	36538.6	6109.09	0	16873.4	0	12634.6	0	24971.3	19847	39078.3	0	132927	0	53672.9	225.021	0	26650.1	0	1616.2	3371.44	10704.8	1527.94	0	21251	43080	550.712	0	3931.8	0	22605.7	36320.4	0	5700.08	75051.6	103506	4850.4	110164	0	0.693548
2.61_245.0920m/z		245.092	1	2.61292	0	0	0	0	3270.01	0	3407.83	8775.38	1213.31	29269.8	3569.65	20973.3	52155.6	6314.51	1218.29	1405.33	293.784	4131.51	702.181	51161.7	87386.7	2061.32	4400.48	6272.03	573.82	0	11867.2	6258.94	96.9561	1249.07	2043.31	91.2995	5071.68	79.0318	1656.99	27777.6	21306	1777.03	6635.76	4419.56	22163.1	687.335	7949.52	2040.11	215.411	75.9282	457.397	2839.24	3276.42	93.1552	6541.47	24350.4	2341.9	808.335	0	924.046	40421.2	174.947	3000.46	6933.72	0	15618.2	923.467	365.749	207.539	7335.79	0.935484
2.61_291.1566m/z		291.157	1	2.60847	0	0	0	0	1713.43	184.352	121.429	2293.51	0	119397	0	420.31	2631.38	129984	54064.4	0	0	83188.5	240.05	4078.96	76014.2	0	0	41277.8	5719.33	98.8767	80216.1	47767.5	29043.7	1600.57	0	24674.5	111.621	18528.4	0	39946.6	14537.4	23482.9	0	88229.5	0	89031.4	1363.33	0	38531.8	0	769.317	1189.36	14607.4	1786.93	0	7767.38	65052.8	645.921	0	3109.52	644.191	9477.05	22015.7	0	4350.59	67738.6	61231.8	5098.48	78229.9	362.539	0.758065
2.61_360.0844n		361.092	1	2.60847	296.746	0	318.299	0	1051.89	138.234	12.6498	2643.09	32.5377	26.0915	0	13.4737	20686.7	281.698	1957.34	0	0	207407	344.686	11434.7	1823.37	353.175	0	1132.45	911095	772.906	124.581	111.297	3033.45	168.917	18.4069	9006.76	737.378	571.567	4150.15	130859	428.566	0	876.997	267.932	1094.06	16.3673	1053.03	1240.66	53.2004	1512	11197.7	1283.68	60200.7	1276.81	0	7782.68	840.847	1264.16	477.414	5048.28	410.685	1281.53	1.30375e+06	0	5154.19	2795.6	22004.5	11529.2	214864	884.515	0.887097			M+H, M+Na
2.61_436.2111m/z		436.211	1	2.60847	0	0	0	0	110747	29139.9	84458.6	197556	73465.4	75003	130736	75260.4	90342.8	29715.8	49719.1	48076.4	45933.8	122205	73739.4	98859.5	65638	87119.8	37515.5	76298.4	57087.3	25117	29717.5	156912	33003.2	62280.8	33352	13369.4	41265.2	24871.8	21901.4	202764	293774	38334.4	58179.5	63918.4	38832.3	27773.4	92832.9	31801.2	44471.4	22695.9	28848.8	104162	55374	44606.6	71509.5	110110	32351.7	77811.7	13720.2	102929	53878.2	67213.7	66628.8	56548.5	27622.4	30881.2	71445.8	42339.8	120317	66567.6	1
2.61_825.5788m/z		825.579	1	2.61122	0	0	0	0	399349	465597	271926	404176	583876	265207	143787	194656	238423	273036	424965	404803	655630	235769	508173	564573	199431	196413	179759	375334	349680	121159	226743	151221	7149.21	301401	260633	373518	237437	385970	42308.3	286282	236950	145279	424176	244265	391030	486616	450360	572860	268002	513075	362653	389879	228103	290742	414303	283330	271794	392494	214372	141229	371196	233814	321368	500639	93132.3	232838	178135	308131	201778	432155	1
2.62_297.1533m/z		297.153	1	2.62172	5423.44	561.368	4036.33	4624.74	3.83952e+07	3.05044e+06	887179	7.85742e+07	1.25944e+06	588796	89684.1	8.82949e+06	5.74044e+07	856077	5.99868e+07	629110	690103	825083	6.34178e+06	2.98771e+07	8.79668e+07	3.19037e+06	3.19625e+06	2.87057e+06	448688	4.16464e+07	5.7479e+06	2.19321e+06	1.66044e+08	4.60566e+06	930216	2.47238e+07	3.0887e+07	1.34161e+07	1.24534e+08	6.93926e+06	2.83795e+06	1.52616e+06	1.53382e+07	1.57017e+07	3.11542e+07	2.05499e+06	1.01816e+07	8.76353e+06	2.24914e+06	3.22103e+07	2.15557e+06	1.02322e+07	6.66899e+06	2.34566e+07	344102	3.78089e+07	4.91699e+06	8.03715e+06	7.38601e+06	3.07266e+07	7.70037e+06	1.99219e+07	27505992	270157	1.11572e+08	2.16208e+07	1.97412e+07	1.56514e+08	498512	2.07153e+07	1
2.62_425.1983n		426.206	1	2.62183	0	0	792.019	0	352530	60174.7	31110	372698	3865.26	577684	36563.9	256879	433294	557249	735783	12161.7	5607.74	754752	209400	1.7175e+06	929828	27427.5	106346	747002	1.85037e+06	1787.35	942522	456418	123206	503162	36.7626	182656	11170.2	723206	4058.87	579509	1.33101e+06	197889	10398.5	471387	1.00137e+06	483988	218603	1239.78	654674	4825.96	53381.2	171342	483473	218553	35424	156449	896638	117034	10929.8	76191.3	72780.1	215265	781334	228834	92324.5	888443	846386	48153.6	575595	148669	1			M+H, M+Na
2.62_827.5956m/z		827.596	1	2.62172	0	0	0	0	999484	938488	799082	889172	1.09632e+06	403199	173769	259573	611654	473319	529102	789715	1.18901e+06	357266	1.09798e+06	999295	270071	308825	388016	674078	413045	764687	266237	310961	44306.5	636631	570995	494266	305982	462447	129457	454460	509135	287948	865972	447887	475427	692310	1.33103e+06	875531	333417	842877	500517	883597	389046	423949	1.07382e+06	467231	481459	670190	1.37584e+06	557969	795458	273704	549843	755772	244902	286386	286539	450145	354706	531211	1
2.62_840.5787m/z		840.579	1	2.62172	0	0	0	0	1.60089e+06	1.77817e+06	1.01695e+06	1.86086e+06	2.02466e+06	1.06949e+06	617826	1.49207e+06	1.22303e+06	2.47095e+06	1.47915e+06	1.66115e+06	2.80947e+06	1.07725e+06	1.53884e+06	2.42442e+06	1.93983e+06	648023	855728	1.91866e+06	1.04966e+06	717589	1.0529e+06	1.08204e+06	967084	1.46869e+06	1.03439e+06	2.01351e+06	1.74675e+06	1.42657e+06	939709	1.78074e+06	1.51199e+06	942699	2.30697e+06	1.65543e+06	1.9951e+06	1.60725e+06	1.86737e+06	1.9716e+06	1.33311e+06	2.61265e+06	1.52946e+06	1.80659e+06	1.39695e+06	1.54128e+06	1.87285e+06	1.73127e+06	1.46251e+06	2259429	900220	839136	1.81789e+06	2.10971e+06	1.70343e+06	1.88198e+06	1.90445e+06	2.09949e+06	881563	1.79608e+06	1.13441e+06	2.29259e+06	1
2.62_842.5941m/z		842.594	1	2.62172	0	0	0	0	1.67045e+06	1.48347e+06	903806	1.4488e+06	1.83128e+06	892349	397383	535838	964900	1.19058e+06	1.54265e+06	1.40398e+06	2.33598e+06	733179	1.77567e+06	1.86365e+06	1.04704e+06	640287	675782	1.36471e+06	1.0963e+06	609559	827474	514699	373387	1.13239e+06	866851	1.53248e+06	1.11666e+06	1.44891e+06	630650	940607	820300	481355	1.66613e+06	1.02389e+06	1.50343e+06	1.7965e+06	1.82617e+06	2.17303e+06	983843	2.26528e+06	1.43374e+06	1.52656e+06	799012	1.32577e+06	1.76247e+06	1.26988e+06	1.13709e+06	1.53474e+06	1.03243e+06	664079	1.51912e+06	936388	1.2635e+06	1.78168e+06	1.15528e+06	930823	840945	2.57084e+06	799062	1.89106e+06	1
2.62_844.6097m/z		844.61	1	2.62172	0	0	0	0	3.42673e+06	2.94846e+06	2.57961e+06	3.2805e+06	3.52276e+06	1.25282e+06	491112	994878	2.35559e+06	1.848e+06	2.11574e+06	2.58984e+06	4.09835e+06	1.10957e+06	3.75672e+06	3.34922e+06	1.25705e+06	1.02937e+06	1.29802e+06	2.13173e+06	1.30678e+06	2.43412e+06	1.02271e+06	1.07235e+06	931550	2.27938e+06	1.89638e+06	1.94254e+06	1.40418e+06	1.8233e+06	1.04681e+06	1.53686e+06	1.79836e+06	877807	3.14905e+06	1.68061e+06	2.0049e+06	2.49504e+06	4.47366e+06	3.16177e+06	1.23659e+06	3.45499e+06	1.87316e+06	3.285e+06	1.32493e+06	1.79009e+06	4.14145e+06	1.90739e+06	1.7724e+06	2.48397e+06	4.90793e+06	1.9923e+06	2.95372e+06	1.22352e+06	1.99088e+06	2.80607e+06	1.63313e+06	1.23698e+06	1.40906e+06	3.35866e+06	1.37465e+06	2.35405e+06	1
2.63_204.1496m/z		204.15	1	2.63075	0	0	0	0	5706.98	111.473	192.869	50325.4	4107.11	925.297	1521.65	2540.84	4706.83	276.988	1626.8	4149.01	1780.52	907.621	976.875	260.615	427402	1063.54	0	4092.92	125.035	207.271	32747.7	754.793	1273.2	2680.46	15483.8	2319.75	340.57	111.061	2612.08	9398.96	5700.19	429.214	0	63.7617	474.767	62.5368	2466.18	101892	80.1351	774.527	0	66457.4	0	1772.89	0	3028.79	1465.77	1580.37	80.8443	7315.69	981.651	25219.5	24760.8	675.23	48833.3	59333.2	23110	5208.8	105.394	1776.77	0.919355
2.63_298.1416n		321.131	1	2.63075	246.097	89.9904	760.103	0	3059.96	1337.42	11800.2	4160.73	6706.29	2538.08	2618.27	11057.6	1228	19728	2281.26	3372.71	6399.59	1649.38	3319.6	3742.74	932.143	2286.47	5839.16	548.634	620.18	9138.58	1806.23	2970.13	20771.3	5056.44	2982.13	2543.66	5106.34	2422.68	3483.79	2590.98	603.163	324.501	3238.57	4179	3123.32	6582.51	2643.73	1312.65	847.035	2565.95	3592.23	1146.69	1932.45	8198.54	903.31	0	24364.2	1509.83	6925.22	4676.72	3850.91	927.978	1228.96	1057.66	1310.84	445.263	4678.81	1458.36	372.857	761.702	0.983871			M+H, M+Na
2.63_424.1899m/z		424.19	1	2.6263	0	0	0	0	50340.9	7661.81	1936.36	55376.6	258.216	105349	4015.57	40868.9	44970.3	87913.2	110444	1387.52	0	132190	37234.9	264932	154431	3345.59	15513.4	140456	304443	0	165970	86519.9	17187.8	91479.4	0	26097.7	498.413	137888	0	107255	238334	45858.4	426.412	89295.8	170544	89810	31036.1	0	126525	247.474	8894.05	23987.3	92194.1	40456	3842.31	30971.5	166930	19387.5	255.816	12381.4	10358.4	43673.2	157428	37643.7	15554.1	171375	159893	5204.62	105989	24655.9	0.919355
2.63_823.5630m/z		823.563	1	2.63222	0	0	0	0	428504	585012	327974	468592	641780	362109	242853	546415	317976	699298	364114	496830	827787	363341	451010	765325	409861	203598	269067	599241	349980	158222	322669	325917	49134	434338	340619	624868	428466	416571	58596	548047	486084	283122	631702	492839	504466	471779	493265	563044	392731	710142	436041	480902	428671	397949	480159	439385	393025	641754	213084	205873	477927	575853	486172	574691	313384	585560	198901	171113	311185	572804	1
2.64_233.1536m/z		233.154	1	2.63967	0	0	149.087	0	1245.14	109.771	0	2359.04	115.597	136840	16.4828	176.806	3849.42	122542	71309.2	80.2646	0	98448.2	767.156	2048.02	132706	0	0	79227.1	4209.69	1031.26	186753	49533.3	37608.3	2627.41	0	30540	98.901	19404.7	79.4346	37761.7	16394.6	28699	0	116827	210.581	100759	530.308	0	41200.3	0	2123.69	1705.32	15357.7	2149.18	0	15877.2	82592	875.757	0	4898.07	648.556	16771.4	42722.8	0	9409.04	122928	99446.8	8306.61	182724	336.625	0.822581
2.64_305.1528m/z		305.153	1	2.63522	268.074	0	169.735	75.7009	31223.6	4274.41	11011.8	68406.1	10360.4	36618.7	60397.8	72352	50781.1	68266.3	63375.2	13614.1	28997.1	127846	28504.3	24946.9	72641.3	73601.2	7140.2	110427	54211.4	2705.22	170079	140471	41360.2	48383.3	13699.3	11212.1	17138.7	17216.2	3958.02	166437	103602	69804.3	8131.27	33568.7	19194.3	28154.5	28045.6	12385.9	22800.4	9800.39	9800.19	37135.6	34343.4	40354	14024.6	19159.1	26026	5068.86	6668.5	28046	20545	12848.3	124833	26979.4	3415.15	120603	23977.8	7046.89	159796	43096.8	1
2.64_437.1489m/z		437.149	1	2.63522	0	0	0	0	3865.92	6265.52	0	4014.92	0	150116	0	90.6602	0	91431	57926	420.656	467.866	159537	6313.17	859.648	51403.2	0	0	50244.4	115359	0	164452	21803	37718.9	15129.5	0	12562	0	109095	0	97229.7	4209.35	85653.4	0	34459.5	31.0327	41442.6	5928.42	0	151413	0	7430.66	10644	84849.5	25392.3	836.87	13260.4	28577.4	5074.1	0	17018.3	0	45393.7	53612.1	0	10407.5	82521.2	10289.2	12597.9	30633.5	424.887	0.741935
2.64_444.2260n		467.215	1	2.64412	0	0	0	0	5268.09	472.141	630.409	37734.4	47.0983	198207	1242.57	282.578	127612	245153	152590	49.16	498.238	265551	8131.52	89935.9	322084	391.199	0	1.01896e+07	96286.7	0	323871	87924.2	65176.7	29448.4	0	44391.8	2121.04	34060.4	58.1866	2.04045e+06	431623	147552	31.1053	151991	650.334	123947	8606.77	615.4	106094	44.2536	3956.26	60048.2	57781.8	2604.66	65.4594	3.3167e+06	90637.8	1723.44	152.512	7620.15	60705.9	54031.2	2.46454e+06	0	17956.5	352592	190859	8035.05	246891	1237.94	0.935484			M+H, M+Na, M+K
2.64_816.5789m/z		816.579	1	2.63747	0	0	0	0	7.44597e+06	7.00509e+06	4.03173e+06	8.6556e+06	7.66393e+06	3.13791e+06	1.73061e+06	3.78458e+06	5.87185e+06	5.72164e+06	6.43767e+06	5.94006e+06	1.04141e+07	2.9541e+06	7.45928e+06	8.22633e+06	4.46608e+06	2.44322e+06	3.15019e+06	6.52631e+06	3.92412e+06	4.05377e+06	2.92572e+06	2.83774e+06	3.47993e+06	5.12689e+06	4.71197e+06	6.07972e+06	4.57101e+06	5.13319e+06	4.25951e+06	3.91111e+06	4.63338e+06	2.21992e+06	7.60694e+06	4.91052e+06	7.44158e+06	6.6219e+06	8.95222e+06	9.0799e+06	3.83809e+06	9.20293e+06	5.48545e+06	7.39718e+06	3.36136e+06	4.81171e+06	8.27455e+06	5.50725e+06	4.78508e+06	6.67552e+06	6.54851e+06	3.10087e+06	7.01783e+06	4.01638e+06	4.5878e+06	6.95233e+06	5.99586e+06	3.94125e+06	3.66384e+06	1.02747e+07	3.06861e+06	7.39585e+06	1
2.65_799.5636m/z		799.564	1	2.65318	0	0	0	0	3.61925e+06	3.84408e+06	2.42678e+06	4.03686e+06	4.13142e+06	1.84911e+06	1.11952e+06	1.94126e+06	2.46926e+06	2.44314e+06	2.75052e+06	3.04112e+06	5.05534e+06	1.73906e+06	3.66958e+06	3.83789e+06	1.83794e+06	1.28526e+06	1.52504e+06	3.07118e+06	2.14337e+06	1.96006e+06	1.5123e+06	1.50729e+06	1.02244e+06	2.45697e+06	2.58339e+06	2.7483e+06	1.91492e+06	2.49605e+06	1.55649e+06	1.95042e+06	2.41194e+06	1.2214e+06	3.38575e+06	2.12247e+06	3.09394e+06	3.01352e+06	3.94316e+06	4.21433e+06	1.87349e+06	3.97198e+06	2.50075e+06	3.5875e+06	1.69885e+06	2.09643e+06	3.62791e+06	2.32154e+06	2.15788e+06	3.05491e+06	2.76174e+06	1.26003e+06	3.01706e+06	1.65093e+06	1.93761e+06	3.28338e+06	1.95784e+06	1.72524e+06	1.28697e+06	3.48535e+06	1.37427e+06	2.88367e+06	1
2.65_959.5878n		960.594	1	2.64858	0	469.633	59.269	1863.58	87852.9	31709.7	34174.4	377473	32947.1	10602.2	7165.7	31125.3	322573	15959.9	285187	24534.6	1277.69	18059.1	83321.8	137957	321936	117036	22687.1	44800.1	16194	98712	60745.8	37657.9	265505	47087.9	52096.2	148450	152724	171765	484232	59607.8	68675.3	34681.5	95867.2	181783	139905	22737.2	69520.2	136598	48858.6	201363	44761.1	189311	35150.6	115864	14176.8	308349	34298.5	45748.7	65630.9	112827	42201.7	177119	137119	26324.9	476430	433365	136216	857299	10443.6	114275	1			M+H, M+2H
2.66_283.1377m/z		283.138	1	2.66368	0	0	0	0	554535	48797.7	13723.3	1.19981e+06	16722.3	8056.22	92.6741	134300	833328	0	871228	8040.71	1638.77	11607.4	99438.5	374773	1.34489e+06	78316.6	49904	39560.3	4481.07	517730	91956.2	39468.3	2.15376e+06	69465.1	15202.6	404290	430797	207706	1.7075e+06	104189	45494.3	25343.7	229870	213409	444635	26736.3	149996	138055	32245.2	460967	33256.6	162655	122014	357129	2318.65	616775	86699.3	133588	117376	457804	113448	313818	429980	1695.93	1.52122e+06	378263	353772	2.52912e+06	4927.78	296815	0.983607
2.66_309.1536m/z		309.154	1	2.66368	0	0	0	0	1.00312e+06	81342.4	18834.8	1.96524e+06	24071.7	11501.5	0	228083	1.64078e+06	723.589	1.66089e+06	12932.9	5104.23	20185.3	168112	795280	2.29558e+06	89702.1	88553.5	61873.3	9088.12	1.17068e+06	142323	54774.8	4.99135e+06	124962	23883	649424	971489	380128	3.69947e+06	174280	65123.1	37764.5	399147	480549	850315	43602.1	253815	231406	68633.3	893142	59318.2	272319	153085	632155	2366.13	1.04498e+06	129610	178706	184921	791326	180705	557752	729137	1934.06	3.10455e+06	595601	568921	4.24361e+06	10241.1	552401	0.983607
2.67_220.1696m/z		220.17	1	2.67087	94.2171	0	0	0	1492.45	211.203	0	2740.63	0	46557.4	0	0	9736.63	35609.4	54297.8	0	0	44967.1	4287.68	396.547	56356.4	0	0	52287.2	2461.75	74.8553	101478	20851.2	16035.8	2028.42	0	7963.4	83.0412	8592.81	70.377	12646.5	14038.4	12782.3	0	47147.9	75.8717	28146.9	916.398	0	16517.3	0	1515.6	2229.94	4752.66	1573.39	0	11074.9	20421.5	403.13	0	2391.27	2528.66	11357.6	20332.2	0	3326.86	74418.9	68715.3	3058.48	81787.5	0	0.741935
2.67_331.2648m/z		331.265	1	2.66892	0	0	0	0	959544	204378	145560	1.78311e+06	505121	239340	650751	8.77815e+06	857416	1.43281e+06	1.53913e+06	336360	3.34345e+06	650284	857507	3.84681e+06	1.74169e+06	471374	294680	2.86227e+06	358644	298475	1.02913e+06	1.00452e+06	550582	765167	89035.7	533067	1.16257e+06	408766	347964	753215	1.8305e+06	493643	821151	1.92355e+06	3.15775e+06	925232	2.00284e+06	339767	196451	1.24467e+06	1.20573e+06	458202	329223	1.2475e+06	432631	1.8301e+06	669082	349791	462904	149800	382255	606391	1.03018e+06	824516	479596	1.5648e+06	1.06378e+06	448955	691844	5.08975e+06	1
2.67_509.2896m/z		509.29	1	2.67417	0	0	128.52	1418.28	298764	154825	26064	1.32425e+06	364069	58196.5	4616.52	75275.1	181666	250076	609141	182082	583999	54281.1	286539	2.17714e+06	147380	31300.5	69160.9	386518	165584	6438.14	118917	28719.8	43134	165244	56705.4	260477	101551	208118	25621.3	119554	143653	41938.3	426093	212451	439785	503101	628229	316736	99716.6	505034	165973	234983	61794.4	252803	247943	201941	201336	158964	271282	55749.3	218361	98894.2	374330	114712	99211.4	58928.9	213285	273584	115372	400297	1
2.68_228.1838n		251.173	1	2.68022	0	0	0	0	27717.2	6373.89	32663.9	50916.1	9744.35	7595.17	5490.46	20009.3	6925.5	7224.68	21205	8174.59	12230.4	3872.87	21804.2	11045.6	22800	9866.3	28335.2	9201.49	6754.86	6234.97	21842.6	18020.8	41535.2	38936	15249.4	9950.98	78322.7	41936.9	18525	7733.92	11146.7	19225.4	7979.86	30508	14820.6	10066.1	7308.85	6950.96	11666.8	50772.8	6250.95	8273.86	11120.5	24284.1	7544.17	3097.28	3500.88	7335.61	15011.5	7991.55	9343.38	38300	6421.37	6327.88	29391.2	18472.1	3630.8	7550.79	6192.49	15453.3	1			M+H, M+Na
2.68_243.0877m/z		243.088	1	2.68468	0	0	0	0	24275.4	23770.8	12393.6	27681.7	21053	126128	14247.2	11524.8	7084.54	11558.7	183150	11301.8	15873.1	31937.4	26599.1	21587	136779	20807.6	6835.72	84554.5	11431.7	4632.64	181235	27349.7	14977	10049.4	9982.93	13865.8	5410.22	33213.4	3137.68	15042.3	67261.9	25478	9469.15	49052.1	15215.9	82010.7	27003.6	16955.6	51231.8	9383.85	16493.1	31330.1	9580.24	10513.1	16648	16853.3	60171.3	17196.4	16448.7	5002.41	15784.9	34726.3	25326.8	18377.2	24254.5	182339	22543.2	23473.4	134917	9988	1
2.68_244.0909m/z		244.091	1	2.68468	0	0	0	0	2432.13	2068.58	760.302	2548.6	2398.45	13927.9	847.851	603.94	257.159	488.6	22044.7	788.364	1864.47	3127.52	3150.41	2037.38	16720.9	2755.67	594.465	10769.4	966.28	93.601	22742.8	3421.15	1684.61	667.548	471.199	1203.69	0	4008.8	81.4106	1438.53	7831.76	3016.72	607.143	5607.69	1196.26	11145.4	3252.15	1671.67	7031.92	948.486	1780.05	3913.7	931.152	784.202	927.086	1792.72	7173.75	2496.84	1527.58	357.428	1681.27	3849.81	2380.67	1404.74	2722.79	24382.7	2052.27	2820.31	17415	959.091	0.983871
2.68_309.2804m/z		309.28	1	2.6794	964.806	0	839.398	846.583	612531	145130	84527.1	866198	391375	138021	124420	873388	480548	293903	889492	115470	708339	140316	639725	742625	329474	797154	174658	491581	196028	475864	478959	377877	146049	165381	126132	255169	419941	166956	238134	210450	395527	128103	416258	573357	829583	321537	437617	498545	125495	398247	558945	379968	57472.5	301984	281668	340229	191679	171688	276149	207039	425980	127834	355766	352534	160312	229352	981059	244951	644721	765014	1
2.69_329.2491m/z		329.249	1	2.6899	0	0	0	0	1.30019e+06	350067	298324	3.08372e+06	796084	241089	725839	8.96895e+06	1.47493e+06	1.35716e+06	1.90264e+06	523530	3.31262e+06	673363	1.56675e+06	5.26481e+06	1.6065e+06	634434	353494	3.26524e+06	433464	795599	895446	929041	570941	1.00862e+06	166780	529563	1.22869e+06	572119	593860	742097	1.67065e+06	452616	1.06463e+06	1.60303e+06	4.43822e+06	1.12133e+06	2.81762e+06	661802	234053	1.62023e+06	1.31297e+06	833598	394852	1.43599e+06	819841	1.85203e+06	697569	473336	758647	633902	550602	611929	1.24904e+06	1.02548e+06	471113	1.43388e+06	1.30111e+06	734592	801274	5.95375e+06	1
2.69_330.1102n		348.144	1	2.6936	0	0	0	0	16481.8	7244.43	2715.8	25861.9	0	836590	530.842	655.807	6332.89	548132	534798	124.598	121.969	485834	12578.1	9140.61	690059	997.884	2874.31	254812	68365.3	10334.5	969452	441084	293614	26838	0	142996	2703.18	95546.8	0	136496	100128	292216	0	868454	3167.2	398146	5282.49	594.183	215095	332.351	25528.7	11474.9	117922	25919.1	115.144	106265	315792	13688.2	114.402	42242.1	6674.42	170557	195861	145.19	69326.6	519240	600785	59848.3	760956	3110.87	0.935484			M+H-H2O, M+NH4, M+Na
2.69_369.2249m/z		369.225	1	2.6936	0.107196	0	1208.41	0	6895.97	1042.58	2192.39	23177.4	830.451	342979	5510.39	9528.26	82523.6	230760	343328	356.718	2586.5	338927	3894.87	15992.9	481275	8343.87	19.2576	253901	30562.7	814.689	599584	226866	127939	10648.6	161.013	32859.9	939.262	51938.7	0	89200.2	104181	81131.2	0	277663	3937.03	157056	4126.53	190.782	157786	0	2780.76	10962.7	31542.4	2952.38	309.069	47307.9	120817	2057.14	0	10958.1	20114	31750.2	145537	1888.06	13543.5	438820	203474	9718.03	546698	4761.71	0.935484
2.69_409.0840n		410.091	1	2.6936	0	0	0	0	3157.25	1131.4	0	4898.11	0	98512.9	0	0	0	65439.9	65965.1	0	0	59060.4	2239.11	953.861	83226.2	0	0	40398.6	16678.7	2323.81	78143.8	76706.1	59918	7994.08	0	32030	0	24756.8	0	25710.4	24691.3	59495.4	0	109359	80.7912	59840	0	0	49789.1	0	6917.93	2361.3	27416.5	7170	0	27626.1	54642.7	2993.98	0	11916.6	1214.39	46397.9	33683.7	0	19945.4	66520.9	70469.3	15900.7	76870	334.246	0.693548			M+H, M+2H
2.69_652.3630m/z		652.363	1	2.6936	6.21985	0	0	0	0	0	0	1283.46	430.067	3276.29	0	15095	2.06256e+06	2260.66	1421.16	0	1585.27	41602.6	413.765	8906.52	6654.41	606.076	300.556	1.0116e+06	65054.7	0	17313	2907.31	1389.2	364.992	487.931	215.802	22543.1	414.344	274.08	113579	50415.6	3171.6	0	3797.35	588.267	0	101486	73.8691	473.173	78.7091	0	0	3358.62	342.21	253.585	629735	433.798	0	0	5163.67	250263	0	253204	2643.66	0	38370.2	5231.02	0	33710.2	0	0.741935
2.70_295.1378m/z		295.138	1	2.69515	0	0	0	0	638764	62257.9	19948.6	1.31683e+06	22785	11306.3	0	164325	1.03147e+06	1844.32	1.06539e+06	8285.53	1210.53	15042.7	127842	478992	1.3894e+06	99872.3	57454.2	49874.2	6084.9	607901	91059.9	46018.4	2.69806e+06	80679.1	24074.7	419045	561800	242358	2.09634e+06	122315	54349	29092	265649	317396	546105	35268.2	183232	179775	50827.4	576487	48459.7	195655	113326	422617	1512.48	704748	99679.3	128633	124884	478859	124197	334343	481175	171.49	1.74321e+06	409843	440426	2.92218e+06	13829.1	328828	0.983607
2.70_307.2647m/z		307.265	1	2.69515	286.299	0	0	79.8226	1.02781e+06	419976	156918	1.7499e+06	712858	187111	197846	1.78965e+06	813519	745031	1.21683e+06	316896	1.28072e+06	257164	1.04246e+06	1.99598e+06	602546	1.01482e+06	317877	957730	304265	748116	557661	542696	359224	354981	232571	439849	740020	319204	477335	499670	717390	204528	840886	712865	1.68358e+06	429778	949570	740857	182584	898221	733719	663939	169860	679231	589131	531280	287850	439185	718730	399536	648930	241247	676425	519293	290114	450390	1.2375e+06	604774	797496	1.49685e+06	1
2.70_377.1978m/z		377.198	1	2.69515	0	0	0	0	158.486	402.194	224.986	70.4366	469.648	87246	81.8484	339.935	60310.7	66399	84450.1	207.129	49.7717	102735	377.689	404.841	29473.5	120.943	142.328	264105	38036.1	11.0129	226167	80407.5	0	656.385	499.551	24121.7	391.317	26572.7	0	54899.8	29732.3	65521.8	168.83	184457	89.3706	111339	3128.69	1472.6	59471.8	327.003	849.979	3845.56	32934.9	213.042	1296.79	21972	85588.9	127.107	248.866	370.714	25091.7	6751.04	135939	214.575	0	184226	126405	0	244840	49.0068	0.934426
2.70_383.2041m/z		383.204	1	2.7025	264.322	0	37.1283	314.059	3286.35	1101.35	1568.5	7897.74	640.778	401327	10754.9	6518.82	121525	284240	316239	696.09	1895.33	297792	3886.74	12082.5	342418	4569.24	458.936	251364	32924.4	3936.63	501904	160353	113014	10002.4	419.348	44476.9	2412.16	37265.8	307.815	81150.7	62408.4	72154.2	220.832	286472	2843.4	199574	4320	0	109037	0	2522.86	2299.35	33964.2	3094.13	574.04	45059.3	141949	2891.51	0	29986.3	23758.3	37328.8	159751	1497.95	10352.8	317721	279645	14769.1	424000	2360.41	0.951613
2.70_496.2672n		514.302	1	2.7025	0	0	0	0	5911.89	5130.99	3770.99	29604.4	1496.26	113535	1734.4	5887.84	34553.2	815962	271249	1644.64	0	26094.5	6674.57	27299.5	112383	5894.68	3939.44	5021.2	2142.98	11629.2	312690	9372.37	47705.3	5758.69	3173.52	13263.7	17759.5	14880.1	46626.7	15514.8	6447.37	8129.82	11160.9	170546	17734.3	67561.7	7064.17	10317.8	3941.63	19803.8	5717.75	10956.5	5882.78	10680.6	0	28812.2	62327.4	6038.4	6450.25	17215.8	5867.71	15860	8136.58	1161.38	50276.5	35759.7	226392	99006.4	746301	12439.4	0.967742			M+H, M+NH4
2.70_742.5416m/z		742.542	1	2.69515	0	0	0	0	3.39564e+06	2.20218e+06	979264	1.42371e+06	3.06832e+06	401872	114670	18382	2.76753e+06	568091	489633	1.8866e+06	5.14484e+06	177200	2839881	2.56649e+06	98327.5	251901	1.06087e+06	696038	448438	1.07917e+06	142708	122330	163607	1.40699e+06	689417	766102	462907	494071	778457	395573	356984	130465	2.60907e+06	557823	1.04401e+06	1.63449e+06	3.50713e+06	2.07229e+06	266028	1.72504e+06	675649	1.57866e+06	280704	653208	2.80923e+06	422055	622329	1.2114e+06	7.88085e+06	556903	2.74679e+06	205580	432027	2.01233e+06	268441	76971.5	277527	966845	287361	895476	1
2.70_767.5488n		766.542	1	2.69515	0	0	0	0	1.41398e+06	1.5612e+06	666777	1.36628e+06	2.41671e+06	1.09903e+06	339760	954273	1.73389e+06	3.33046e+06	607984	1.5973e+06	7.04287e+06	886241	2.2961e+06	5.4446e+06	634293	193102	876117	3.6464e+06	902235	507481	732287	850232	659328	1.27696e+06	350663	1.48681e+06	503924	1.19557e+06	836877	2.81721e+06	917817	972188	4.59377e+06	2.1104e+06	2.68564e+06	2.83771e+06	1.75472e+06	648893	890119	1.03328e+06	1.8141e+06	448962	1.29207e+06	1.81938e+06	1.50757e+06	1.74624e+06	1.77972e+06	2.07668e+06	1.44121e+06	1.33876e+06	2.56537e+06	1.02411e+06	1.57304e+06	1.09433e+06	674131	708398	781888	900406	1.14736e+06	1.77947e+06	1			M-H2O-H, M-H
2.71_1003.6138n		502.814	2	2.70697	0	0	0	441.144	65237.4	29477.8	25634.2	315171	21770.1	8278.47	3358.08	33121.8	304805	10976.8	228243	16155	641.875	11714.2	60825.9	105767	278166	95188.4	16421.2	32439.8	8820.98	72895.1	39217.2	35596.6	203102	35718.2	32271.6	121438	143791	141131	397821	53857.6	45612.2	21333.1	73856.7	142016	117240	18317.6	51529.3	103435	35466.9	155869	38509.4	147900	36967.6	100212	8254.14	262391	36565.3	33659.5	53124.6	85609.6	31668.4	133539	103910	13942.9	388420	352159	117492	792499	6320.49	99310.7	1			M+H, M+2H
2.71_196.0969m/z		196.097	1	2.70697	0	126.835	0	0	222.66	579.464	388.706	2433.39	365.476	6550.74	251.205	438.104	6821.95	7203.06	6546.59	630.539	286.646	68559.9	326.175	3796.44	7618.43	376.493	585.925	109152	12249.9	593.046	7783.08	8850.69	6343.3	3696.22	71.7047	2452.86	1085.56	2845.3	524.726	55241.7	8119.57	26934.1	273.496	6580.56	835.244	5167.49	2951.66	803.273	2850.68	68.8702	389.656	2898.07	42718.8	1656.82	1182.82	75699.5	4290.41	661.677	486.109	2035.23	3078.88	1756.35	33105.2	762.886	905.175	34448.4	6573.08	1387.81	8238.05	242.854	1
2.71_281.1224m/z		281.122	1	2.71087	0	0	0	0	37124.3	6677.97	2184.51	123745	1588.58	417.41	0	11452.6	115620	0	73272	155.308	0	875.919	13227.9	56548.8	108763	20326.3	7549.95	6201.56	0	36647.8	10587.2	3859.32	279108	10529.5	2893.93	56338.7	30679.9	23743.9	214874	12738.2	5205.02	1704.21	23221.4	24399.7	73977.4	3254.59	38803.5	25061.7	3661.22	44289.9	6485.95	18763.6	14255.4	33778.2	0	63249.6	26774.2	15620.1	20254.3	39808	17963.2	42915.9	55869	0	120749	38568.6	67037.2	257044	713.74	25225.5	0.901639
2.71_367.2091m/z		367.209	1	2.70697	0	122.083	8.70925	3.00506	22107.2	5325.82	4643.21	32912	2602.55	381989	34101.3	23224.9	173433	320413	345001	3131.95	11609.1	368593	19498	32364.2	355666	20328.8	2346.7	305826	87362.6	2797.9	502434	218750	148189	53839.6	6704.67	66699.3	15956.2	71209.7	413.287	131798	104605	115040	4093.54	286875	20226.5	229867	42172.7	8517.28	163138	5483.97	12166.5	25535.4	67223.6	13688.2	7235.03	63954.7	177816	9000.38	2675.99	54995.8	54298.5	56068.8	230630	30532.6	23472.7	367884	267708	19207.5	462576	17147.1	1
2.71_462.1900m/z		462.19	1	2.70697	0	0	0	0	53868.5	22899.3	45203.4	83723.5	27399.8	8013.84	108232	19640.9	3570.3	2967.72	3294.2	22501.6	113983	1007.06	54217.4	11422.6	1435.5	79599.1	3739.45	661.621	9467.42	3092.88	0	10636.9	0	18698.6	61369.5	14830.7	11780.4	6201.81	2583.98	13131.5	59862.1	6857.69	22481.1	3950.77	10741.5	16261.3	28060	64282.2	4514.94	18771.5	17884.3	130880	16469.5	5281.6	35059.6	21612.3	10402.7	35431.8	16427.8	7831.8	27238.7	7601.43	10991.8	24702.5	9396.82	2750.12	8626.22	17406.2	7835.32	32356.8	0.967742
2.71_507.2736m/z		507.274	1	2.71087	8437.6	752.135	4222.04	7063.63	555609	421778	148954	3.82279e+06	684988	40977.5	33522.8	340183	507233	319481	366711	543215	1.20261e+06	43152.1	661931	6.0039e+06	163471	109654	197252	416108	114122	83126.5	72614.1	79301.3	25664.9	462168	168774	175873	375917	156651	200098	160939	469152	50055	815240	190309	1.5089e+06	441184	1.89463e+06	874853	79513.9	1.38446e+06	154009	1.03056e+06	122140	256021	609295	208021	212333	369218	1.51143e+06	68241.5	393689	94260.3	336679	392399	78053.7	74826	111751	296477	68982.4	1.37037e+06	1
2.71_511.3275m/z		511.328	2	2.70697	0	6854.6	0	12714.2	455346	255723	202506	1.62006e+06	219170	80510.5	82606.1	182397	1.14071e+06	86826.4	945575	190788	36453.1	93747.7	416266	510055	1.07124e+06	475211	174854	178824	97890.5	587338	200594	218304	1.07445e+06	297521	237901	688995	888482	815096	2.44852e+06	274658	301597	169169	580399	678493	611861	104493	355926	649898	242623	1.02453e+06	277853	831064	223361	642903	116975	1.32761e+06	190466	285698	407599	510605	209710	725155	472826	126772	2.1478e+06	1.29377e+06	474522	3.88103e+06	69026	578157	1
2.72_267.1068m/z		267.107	1	2.7161	0	0	0	0	30827.7	2376.49	0	82012.4	289.299	131.913	0	1373.16	189422	0	78320.9	0	0	638.667	3626.05	108140	166325	25066.1	3530.23	15643.9	0	29168.7	11673.4	1397.19	522201	15188.8	656.537	86828.9	30536.1	34737.1	395155	3748.85	16447.7	949.798	36217.7	12977.1	177299	0	86898.3	60620.9	1554.77	63395.2	9737.48	31097.1	13832.4	27154	0	89328	52051.2	19656.9	7520.25	38749.3	31861	44794.5	65143.8	0	289247	47197.7	152709	611924	0	43418.1	0.836066
2.72_293.2109m/z		293.211	1	2.72033	29.9194	0	0	0	6988.44	0	1581.98	11293	681.106	72387.9	8800.27	3750.55	21762.9	51927.4	71993.1	0	2961.28	70252	7373.64	2171.95	110834	5068.97	106.533	61072.4	8920.33	1013.84	185765	71046.7	36832	8438.72	434.186	10869.7	2476.19	14055.4	0	21355.4	27754.5	25226.7	615.584	68742.8	2251.83	41651.9	2920.81	399.981	34632.2	1165.73	2806.03	5357.09	11424.7	3048.2	375.654	14029.8	30771.8	1626.7	139.629	7023.14	7823.97	12482.9	43210.4	2675.99	6566.71	106966	60523.9	3817.84	172037	7486.12	0.951613
2.72_305.2490m/z		305.249	1	2.7161	0	0	0	0	1.61221e+06	464276	293259	2.61179e+06	1.21274e+06	308119	760143	4.819e+06	1.45643e+06	1.51039e+06	1.85972e+06	484434	3.12565e+06	538118	1.38622e+06	4.19094e+06	1.37193e+06	872521	582744	2.28582e+06	611379	676051	1.001e+06	643358	786065	962824	277674	722297	1.16517e+06	700367	912350	809566	1.36046e+06	325808	1.32085e+06	1.38852e+06	4.61926e+06	895109	2.02258e+06	804405	314075	1.68741e+06	1.26969e+06	915183	317613	1.657e+06	1.22811e+06	1.26319e+06	554894	526382	1.96953e+06	315125	793638	574351	1.2142e+06	1.07294e+06	604243	1.08899e+06	1.51952e+06	838031	979808	3.74125e+06	1
2.72_400.3074m/z		400.307	1	2.7161	56981.5	20408.7	69288.2	72984.9	5.55952e+06	4.42894e+06	3.52887e+06	6.22116e+06	4.81696e+06	2.72819e+06	622189	3.54206e+06	9.29224e+06	6.93323e+06	5.76491e+06	2.75711e+06	7.45199e+06	1.65012e+06	3.92664e+06	13275739	7.30421e+06	1.30522e+06	4.07105e+06	8.0775e+06	2.09184e+06	6.48462e+06	2.72667e+06	2.71743e+06	8.29238e+06	4.39113e+06	1.73637e+06	4.79734e+06	5.89539e+06	4.08178e+06	6.97668e+06	4.70979e+06	2.3714e+06	2.96642e+06	7.08347e+06	5.67788e+06	6.23701e+06	8.59985e+06	4.07339e+06	3.16524e+06	2.76175e+06	5.14317e+06	4.32517e+06	2.99482e+06	3.15129e+06	4.25482e+06	3.98413e+06	5.35045e+06	3.3338e+06	3.30371e+06	6.79555e+06	7.54613e+06	7.43678e+06	4.36499e+06	4.37896e+06	2.00999e+06	6.49453e+06	2.84626e+06	4.96463e+06	8.93018e+06	2.6697e+06	4.23016e+06	1
2.72_417.3230m/z		417.323	1	2.7161	259962	127207	325832	333769	1.63529e+07	1.31634e+07	1.08182e+07	1.76338e+07	1.37071e+07	8.83806e+06	2.03027e+06	1.10796e+07	2.98183e+07	2.22843e+07	1.78659e+07	9.10301e+06	2.25641e+07	5.55553e+06	1.25952e+07	4.14459e+07	2.39616e+07	4.31202e+06	1.40822e+07	2.56383e+07	6.94775e+06	2.17618e+07	9.32797e+06	9.45815e+06	3.06897e+07	1.55451e+07	6.22311e+06	1.7127e+07	2.14296e+07	1.47489e+07	2.50266e+07	1.65244e+07	8.17603e+06	1.0306e+07	2.35437e+07	1.87578e+07	2.01856e+07	2.82125e+07	1.34025e+07	1.10978e+07	1.00212e+07	1.76698e+07	1.45775e+07	1.0054e+07	1.15556e+07	1.551e+07	1.40409e+07	1.9386e+07	1.23649e+07	1.24124e+07	2.4768e+07	2.86353e+07	2.78854e+07	1.70311e+07	1.66401e+07	7.61533e+06	2.70515e+07	1.12466e+07	1.90958e+07	3.66489e+07	1.07277e+07	1.60004e+07	1
2.72_433.1883n		434.196	1	2.71588	0	0	0	0	534017	157170	356187	2.05451e+06	400955	681394	916092	359075	417999	426509	379926	198454	498362	762595	600796	460606	348300	983323	202423	690355	409837	68518.2	1.10928e+06	1.47323e+06	315611	789190	429208	336114	468678	340875	112439	811012	2.71926e+06	885298	442549	651517	268782	350876	379117	288626	408160	370645	322805	1.45804e+06	393927	587419	478030	450139	498730	204039	130785	256087	503408	384288	1.15803e+06	262994	261101	559403	501372	383570	1.26577e+06	951011	1			M+H, M+Na
2.73_206.0812m/z		206.081	1	2.7337	0	0	0	0	7784.47	2927.21	17592.8	6118.84	11540.5	47134.7	7106.75	21090.4	25638.1	16568.9	6349.07	5772.65	2689.07	10460.8	2422.41	25211.9	102066	7957.27	4975.78	7085.82	3988.82	3036.24	31461.1	19713.8	2015.17	3093.78	3354.84	2799.81	7065.81	2392.08	1218.06	70111.2	13117.5	7476.62	4750.37	20082.9	18362.3	5537.59	9798.61	6116.97	4265	1807.39	2078.93	7522.87	14972.3	1259.79	29849.7	27825.2	4286.96	3345.31	1129.7	7115.79	17229.4	2316.02	12625	10598.8	2223.49	23404.6	6168.05	3893.91	7985.64	9389.4	1
2.74_303.0862m/z		303.086	1	2.74262	0	0	0	0	0	0	20293.3	477.499	8612.51	0	29328.4	213144	30586.3	5975	6982.34	20411.6	10601.7	13015.9	0	521495	0	30321.7	8242.95	149.801	7321.66	405.022	165.066	869.912	259.157	0	0	3630.32	0	0	1295.15	25539	405.813	0	0	164.667	3704.43	10957.9	67669.2	0	0	0	4907.84	0	23103.8	0	56498	0	24622.8	5298.57	112.885	1836.69	800.478	0	5765.33	193628	0	0	3928.95	4449.78	2994.17	4456.62	0.677419
2.75_301.2178m/z		301.218	1	2.75275	36736.9	22040.6	41234.9	48821.4	1.42397e+06	922608	526042	4.49838e+06	1.66027e+06	205349	386861	3.75386e+06	3.10588e+06	709905	1.16854e+06	865591	3.32753e+06	346988	1.73549e+06	7.51669e+06	898038	588902	537486	1.95625e+06	395840	590412	457543	297273	326062	894969	508153	374886	1.03264e+06	443582	732765	391342	1.48025e+06	169522	1.70428e+06	541057	4.14813e+06	846600	4.45238e+06	1.86291e+06	226135	2.77261e+06	786807	2.98769e+06	210843	886052	1.99128e+06	953722	460125	932057	3.57048e+06	167205	883410	334589	1.0153e+06	1.41204e+06	309722	546562	857142	677320	489424	3.55324e+06	1
2.75_338.1840n		339.191	1	2.75153	0	0	743.138	0	3938.3	0	21.6529	2772.61	0	145567	196.444	897.545	49784	68864.3	521509	0	108.572	181339	3902.03	10786.8	176389	9.65158	0	156797	142025	4555.13	431801	91127.9	59409	9817.4	181.592	12596.4	140.042	124360	0	39430	36059.8	90533.3	0.112869	138496	5192.15	95113.8	632.449	0	104417	11.1294	1046.2	0	44969.6	5768.81	0	22879	57298.9	192.496	0	34165.2	1367.25	30886.7	138388	13.7903	8285.91	201841	173137	2432.55	344482	338.981	0.854839			M+H, M+Na
2.75_391.2627m/z		391.263	1	2.74752	0	0	0	0	55724.6	0	8224.38	523799	49678.8	32299.7	94934.1	2.04903e+06	8758.85	573.462	174259	2534.75	202275	11119.5	353436	146327	9849.29	1.13431e+06	45986	77726.2	50048.9	1839.73	67943.2	195549	5862.55	14590.9	35826.8	28427.5	76667.4	7564.76	89876.3	479.467	123837	29784.6	51233.7	192400	788737	64892.4	26405.2	121753	12862	80922.8	373330	27595.7	24.2421	53426.6	29657	109286	43453.2	540.339	106041	1060.34	20640	10749	64158.8	256204	1496.89	29386.5	500564	0	205480	493553	0.967213
2.75_393.2786m/z		393.279	1	2.75275	6926.08	13578.9	14840.7	16530.3	1.95113e+06	1.47653e+06	1.20288e+06	2.48325e+06	1.55655e+06	699916	148601	1.79246e+06	3.20788e+06	1.76875e+06	1.90675e+06	1.00873e+06	2.54212e+06	425289	1.50519e+06	6.73635e+06	2.12313e+06	448601	1.63412e+06	2.55821e+06	621676	3.10379e+06	835067	843930	2.11734e+06	1.62428e+06	578620	1.78339e+06	2.37606e+06	1.44151e+06	2.25128e+06	1.61979e+06	859735	938710	2.76714e+06	2.17738e+06	2.77972e+06	3.01286e+06	1.77161e+06	1.16443e+06	960805	2.05981e+06	1.74263e+06	1.18781e+06	1.11058e+06	1.75139e+06	1.44436e+06	2.06216e+06	1.1477e+06	1.22259e+06	3.28664e+06	3.20925e+06	2.99668e+06	1.73744e+06	1.56954e+06	744060	2.03723e+06	921288	2.53559e+06	2.44907e+06	939956	2.03077e+06	1
2.75_399.2992n		398.292	1	2.74752	0	0	0	0	692424	548686	580007	1.88616e+06	747451	685539	791986	5.43763e+06	349529	198661	1.16073e+06	418212	1.42214e+06	288000	2.07918e+06	569741	390028	3.69359e+06	977216	808271	551616	430587	773785	1.67497e+06	565230	771415	623447	512694	1.20309e+06	614569	857637	438114	799517	956506	746930	1.3064e+06	2.79282e+06	705438	394198	818794	634484	870712	1.9833e+06	483639	462995	826757	542727	776578	566867	389522	912884	422204	587806	1.01661e+06	602224	1.33495e+06	496252	427105	1.58029e+06	257876	1.16881e+06	1.88446e+06	1			M-H, M+Cl
2.75_413.2916m/z		413.292	1	2.74752	0	0	0	0	968220	112186	446585	1.09973e+07	953531	874409	1.58993e+06	2.20828e+07	1.37007e+06	239869	5.73697e+06	518194	2.86178e+06	551560	5.63479e+06	3.46963e+06	888546	9.94307e+06	789699	3.08048e+06	753128	99592.8	1.76497e+06	3.08129e+06	206097	494687	955381	544211	1.51679e+06	218365	1.83125e+06	155030	3.05833e+06	780827	1.27939e+06	3.7225e+06	1.08457e+07	2.16887e+06	2.32426e+06	2.94883e+06	401100	2.22358e+06	4.46202e+06	1.27142e+06	91750	943909	864580	2.06362e+06	1.4992e+06	234271	1.97589e+06	55893.2	742115	289048	1.35785e+06	3.27052e+06	89505.5	1.03608e+06	5.56744e+06	29115.8	3.53899e+06	8.6717e+06	1
2.75_479.2025m/z		479.202	1	2.75153	0	0	0	0	136900	4669.25	4120.24	29064	0	577979	0	33024.2	72912.3	71946	460384	0	0	238178	36892.3	164823	118628	9031.49	13427.5	414885	282503	0	158630	151679	6462.3	18541.5	0	28051.8	950.254	413261	0	320796	170100	157674	2105.44	116221	66626.2	209654	18400.8	0	296437	32.946	24219.2	28253.3	539741	80839.3	4971.55	80247.4	122858	27654.9	0	13243.2	14844	45926.5	174882	10315.4	21722.8	85307.2	104376	59247.3	323484	14930.1	0.854839
2.75_714.5104m/z		714.51	1	2.75275	0	0	0	0	937156	884892	448518	429499	1.15103e+06	91451.7	27392.8	0	873205	89355.9	132079	539769	1.91349e+06	38476.6	897915	754923	17356.2	40064.8	327333	265653	147339	303679	52338.2	19079.4	27886.2	524022	281951	204168	177840	116397	220926	58757.9	146291	30861.7	737470	130198	343067	482514	1.56127e+06	1.00488e+06	60134.3	608044	211709	811958	57350.4	183878	1.18392e+06	113196	165133	450828	2.41672e+06	135135	1.03346e+06	38470	145630	718140	60302	41804.1	17908	219063	175828	215974	0.983607
2.75_741.5333n		722.515	1	2.75275	0	0	0	0	2.01941e+06	2.30073e+06	1.15266e+06	2.44362e+06	3.57655e+06	969225	273328	460933	1.90112e+06	2.30775e+06	1.03588e+06	2.00777e+06	7.46701e+06	834567	3.46029e+06	5.00134e+06	583925	384553	761314	4.05604e+06	1.09821e+06	693938	669140	688268	88164.6	1.65308e+06	604770	1.49598e+06	492615	1.14219e+06	393286	1.98516e+06	746164	778194	3.94499e+06	1.5527e+06	1.89157e+06	3.23863e+06	3.09468e+06	1.89323e+06	807067	1.62458e+06	1.93249e+06	1.20453e+06	1.11024e+06	1.40695e+06	2.86584e+06	1.26175e+06	1.65792e+06	2.21289e+06	2.58205e+06	1.00488e+06	2.78806e+06	623640	1.45039e+06	1.81406e+06	225612	703716	723347	1.60462e+06	1.05248e+06	1.91478e+06	1			M-H2O-H, M-H
2.76_1025.6583n		524.827	2	2.76045	0	0	0	0	66562.7	38388.6	21490.8	249818	24715.4	3826.74	2940.26	19749.9	172567	3493.96	164029	19071.8	340.568	9589.38	54288.4	64975.6	143383	67109.2	20059.1	18567.1	6609.86	81091.8	18473	25627.3	166673	30478	26567.1	100001	104509	106385	356682	29349.1	40185.6	17512.3	86234.2	100290	94256.5	9379.85	49239.9	85066.7	24291.7	160747	41128.7	108383	32141.6	80624.1	9811.6	206221	26673.2	31469.7	52459.7	73273.7	24293.6	112512	74988.1	14994.8	354806	227272	70024.3	675250	5180.22	85135.7	1			M+H+Na, M+2Na
2.76_730.3665m/z		730.367	3	2.756	1593.6	351.146	0	0	268440	49926.7	1803.72	33719.4	243143	404194	9217.33	4805.55	70023.7	2.18713	26445.4	17542.8	3028.54	1185.23	15158.4	19597	210762	80758	174144	901.931	68482.8	0	118573	2844.74	598.394	0	27451.3	1.00108e+06	40754.4	2165.14	459.816	0	21279.8	0	15056.8	112808	8440.2	314529	56018.1	162324	1483.54	15725.2	173997	147839	3325.94	49371.1	153716	53987.2	24454.1	6558.87	61624.8	2162.71	243174	4702.23	3826.12	25916.8	132092	0	241278	1.13016e+06	2861.98	28869.8	0.919355
2.77_147.0684n		148.076	1	2.77423	4164.58	4095.46	3194.82	4414.37	164175	56794.1	160500	245910	91008.3	2.42657e+06	17613.9	67268.9	148432	4.42793e+06	2.40772e+06	120389	16748.1	1.66319e+06	75752.6	144373	6.66655e+06	40240.3	43037	1.61982e+06	116348	96961.4	3.85171e+06	1.64047e+06	1.78736e+06	181710	36753.2	555821	42652.2	1.57641e+06	29625.9	539276	665001	996632	35486.4	998996	52383.3	1.62645e+06	223016	40589.9	2.49256e+06	22836.4	84439.4	310233	274067	147847	43676.5	123360	2.59233e+06	121493	99442	235021	58364.6	224832	170752	22253.2	449768	5.0249e+06	621337	220520	1.11428e+07	53573.5	1			M+H, M+ACN+H
2.77_149.0791m/z		149.079	1	2.77423	0	0	0	0	11161.5	2787.96	11619.6	17067.5	5176.54	229186	0	3817.06	8942.49	422850	228681	8295.35	8.26163	155792	4475.25	8516.04	640824	520.652	1674.63	150202	8056.41	6264.46	370215	154869	169490	13349	1127.09	49000.8	1754.41	147964	346.054	47714.7	56531	93048.2	908.021	91787.2	1735.85	151687	15684.6	820.917	236613	374.08	5255.55	23967.2	21891.5	11237.4	1378.89	7920.65	246805	8183.56	6386.7	19072.5	2912.8	17528.6	12083.2	17.808	39814.7	480475	55233.9	16135.2	1.07e+06	2353.03	0.983871
2.77_264.1310n		297.167	1	2.77423	0	37.4421	67.4943	0	2356.5	195.356	1706.54	4101.01	276.684	112564	0	616.604	31923.5	109374	100469	806.333	0	74101.1	604.288	4138.88	151708	168.489	177.425	67568.8	9030.52	528.03	148628	61310.1	57216.5	3052.1	39.9444	17269.7	977.737	30989.8	0	23563.1	19554.2	36312.2	83.3798	72218.7	49.77	64324.3	3284.92	0	64160.6	0	878.111	4986.7	14208.4	2743.09	0	15828.7	70525.5	1676.86	921.427	5470.51	16783.1	4142.62	48452.8	124.379	10312.7	130799	59958.8	5551.5	255333	139.749	0.903226			M+CH3OH+H, M+2Na
2.77_273.0545m/z		273.054	1	2.77423	0	0	0	0	1802.22	0	2402.5	2696.97	482.315	28262.3	0	130.77	0	66374.3	28890.9	1394.46	0	18828.3	229.783	0	73724.1	0	0	20630.9	246.909	810.166	32872.7	23687.1	30614.1	1857.03	0	11964.3	0	28987.8	0	7053.72	9604.22	16840.2	0	12582.5	0	25769.9	2649.99	0	44438.4	0	831.852	4020.37	3213.06	2105.85	0	818.79	42752	1558.65	1442.76	2578.29	0	3436.53	391.458	0	7934.34	63728.2	4830.26	2329.27	98603.5	0	0.709677
2.77_289.0911m/z		289.091	1	2.76847	0	0	0	0	11585.7	1060.69	0	36247.1	0	128.893	0	1860.79	123204	0	45288.5	0	0	0	0	49937.2	85818.3	12337	1429.27	10909.6	0	12293	7501.69	0	173593	9779.78	670.572	45096.8	33825.4	26472.9	260837	4629.37	12078	0	19756.7	10743.8	54627.7	0	37611.9	33592.9	2365.45	21524.7	11518.2	13612.6	6601.19	12974.5	0	51237.2	33233.9	7089.97	4395.36	16918.5	12420.8	35556.3	21816.5	0	210396	39759.9	69857.9	526748	0	16802.5	0.754098
2.77_364.1964m/z		364.196	1	2.76533	0	126.726	0	0	498.581	5376.84	45275.5	963.355	119755	58127.8	69488.1	196840	107514	98735.5	38124.2	17525.1	25924	77195.1	484.687	270061	42011.5	108129	645.407	23406.2	24429.1	5396.1	50358.4	23763.5	12535.2	2695.99	2627.37	26858.1	1988.97	5719.6	296.905	273625	8471.38	10733.5	3147.63	31989.3	4085.21	34602.2	62795.9	2334.2	13683.8	227.891	17287.9	543.377	40383.3	134.495	253666	21772.7	39505.6	9962	272.154	11607.3	12046.5	5748.77	114733	81731.8	1967.72	30334.2	76127.1	9380.99	104870	4441.42	1
2.77_383.2040m/z		383.204	1	2.77423	2.34147	270.721	0	0	1401.79	965.685	1412.72	7344.68	0	348658	2733.69	3294.62	125699	283463	277934	226.819	7726.11	296467	2005.51	14369.9	343411	7412.63	366.604	213923	22637.1	644.917	513736	130373	81476.4	3490.41	168.482	27731.1	1724.56	22468.2	0	70097.7	43837.4	58928.3	223.611	208100	3332	183692	3689.07	449.296	74341.6	579.495	1752.28	3279.87	35058.1	1567.65	418.179	32799.9	103925	1235.87	0	7122.96	21050.9	26941.6	149750	1073.63	5297.87	290583	265475	10354.2	453944	2146.6	0.951613
2.77_654.8583m/z		654.858	2	2.76533	0	0	0	0	34439.6	13619.4	2857.57	15599.3	1690.65	33342	50293	76066.6	1358.3	623.861	355519	4177.42	768200	117436	40115.8	237600	12595.1	33534.1	1403.04	61704.5	450799	30569.5	67599.6	81486.2	318.541	36672	15618.8	23817.3	21812.5	108034	0	77220.5	64271.1	54010.1	18563.5	16863.2	10263.6	9923.63	35686	41712.2	87663.5	1303.28	6125.52	62611.8	42182.6	430.908	19011.1	423.736	6834.58	36080.2	511.576	2.9998e+06	17202.8	0	30539.2	33892.2	0	66132.8	462724	6160.7	109497	59736.8	0.951613
2.78_220.0881m/z		220.088	1	2.78315	0	0	0	0	80467.2	253930	125470	249378	240924	71194.6	118391	126182	45178.3	66230.5	102110	159989	110954	74716.4	71207	157804	93136.3	192608	109639	137148	79948.3	40521.9	119553	86781.8	75161	87367.9	135743	65601	53585	38738	48377.9	79156.8	222149	60774.1	113579	51890.3	60976.2	79964.4	186757	186627	34251.3	95028.8	68308.9	290466	110366	145163	206385	75586.1	65785.2	175443	196772	39086.3	59602.8	73057.2	55347	93384.1	15999	116318	54417.9	154871	64883.5	120428	1
2.78_239.1641m/z		239.164	1	2.7787	90.4648	312	86.4415	260.711	2498.18	1304.49	1315.95	2371.64	915.795	56860.2	503.603	2276.25	21860.7	43828.4	57223	606.853	354.725	54773.7	1581.44	5265.38	76857.6	625.184	1480.04	51645	13170.2	1077.25	148922	33109.2	40725.2	4883.98	327.46	10526.7	2989.4	11451.5	1223.17	17198.1	13259	20722	578.577	46903.1	2177.83	31051.8	2232.86	356.898	25353.2	333.895	2753.86	2502.89	13840.5	4395.3	425.864	13844.4	29615.8	1016.56	0	5656.87	11912.6	6809.37	55532.1	1957.97	6197.18	74198.3	42397.4	3994.38	126176	1717.29	0.983871
2.78_323.1963m/z		323.196	1	2.7787	310.886	0	0	0	5916.5	165.536	2666.89	1923.99	11.2935	198175	1860.67	699.134	8049	164223	189666	0.909033	216.447	103929	2417.55	6349.72	215296	874.028	159.16	54691.1	27318.9	24059.3	229650	104170	474671	12771.7	559.219	22133.2	999.128	88974.8	970.581	45881.2	18563.3	41543.9	160.938	234527	5019.35	81253.2	173.566	14.4198	94769.2	1095.29	265.418	10.1338	16286.1	5540.59	0	7843.85	165411	357.031	123.357	56284.6	105.678	45985	44772.1	346.953	26789.5	179125	146304	5513.63	173350	262.304	0.983871
2.78_371.2041m/z		371.204	1	2.78315	531.174	0	0	0	0	0	0	1516.02	0	245795	0	406.919	156418	128604	165315	0	149.876	194318	0	4321.2	275657	0	0	163762	27055.1	148.047	592590	72133.5	84218	465.05	0	11776.7	319.366	13582.1	0	33277.5	29866.7	29227.3	0	99110.5	241.677	96764.8	663.048	184.902	51151.2	4638.51	0	581.232	21608.5	0	0	35057.3	56827.9	0	0	2691.85	9108.52	9982.06	161998	0	3072.93	233807	174718	1870.9	410188	0	0.693548
2.79_283.1206n		347.136	1	2.78762	94.9893	68.7162	45.0235	0	3070.44	1066.9	245.669	17879.1	137.537	213613	3078.27	2351.22	26826.5	153041	121821	0	5395.82	301000	6151.1	24116	177771	1840.68	897.065	537392	189068	1839.61	133026	121735	56050.5	16413.1	41.8564	49672.4	820.279	59962.4	0	256682	87919.5	159827	165.223	169257	1005.06	69965.9	5107.15	197.927	54454.8	274.878	4225.73	14945	85892.4	8411.56	0	167254	65240.6	3996.38	0	17247.5	4937.29	27225.7	319216	273.313	12689.4	239142	139610	6218.91	217699	3466.78	0.935484			M+CH3OH+H, M+ACN+H, M+ACN+Na
2.79_343.2286m/z		343.229	1	2.78945	0	0	0	0	223468	18150.1	206105	284174	51500.4	11533.3	24810.2	562130	72456.7	58559.4	14961	52481.5	364714	6664.9	234615	533301	4129.39	28066.6	72038.5	31981	20825.3	181872	2880.26	61937	1330.61	55106.9	37745.6	20287.6	125831	9456	11101	35330.1	193329	15772.3	177386	45592.6	105585	39386.9	65042.5	112192	3591.75	129444	46327.9	69529.9	46800.7	43839.2	89182.5	19401.9	28283.6	34791.6	35089.7	45354.6	112155	15224.9	30712.6	82325.2	2909.2	7257.68	7206.72	10966.9	20936.2	320984	1
2.80_257.2402m/z		257.24	1	2.79993	11332.6	4908.22	14973.8	15023.7	174225	129495	126791	369456	177506	60060.1	109000	371830	183513	150979	211622	112706	292154	95671.4	190830	357687	110319	364928	67968.6	169255	108937	134140	103656	101606	88295.1	97996.4	90167.2	129062	107728	64625.8	143559	94133.9	139067	62600.5	120976	196673	296427	188781	230012	175552	50795.1	174846	211828	165488	83483.2	109501	158702	125856	120177	140342	168822	116502	137350	84824.4	125286	157988	88239	73822.6	397465	154405	155162	219754	1
2.80_267.2333m/z		267.233	1	2.79993	8801.96	2054.48	8084.62	7925.75	232924	77667.1	55452.1	369761	143596	100768	46895.1	350261	173168	166852	729720	63716.1	245245	86708.8	244629	364541	190147	178983	93417.3	281587	101936	130163	318290	113214	87404.2	96724.2	127991	175243	213052	101585	113095	83918	129976	58407.2	225728	321086	277905	188790	155888	195795	73475.1	192514	247998	101752	50656.1	219791	125855	265637	125788	96392.7	71058.7	100754	177160	106777	139812	102770	83932.6	117317	449311	182359	225296	299078	1
2.80_319.2282m/z		319.228	1	2.79993	0	0	247.096	320.245	860856	173370	1.23622e+06	1.98346e+06	418980	165769	258935	2.98272e+06	524186	816269	323687	321057	2.42354e+06	131423	1.09985e+06	2.51024e+06	213125	228905	408658	282391	234682	836973	127306	482345	90463	405203	299592	332638	831065	145767	209515	417207	1.20335e+06	183147	1.36271e+06	489693	791062	344394	342376	514464	95457.3	879108	495013	379319	352086	405090	610186	250590	240166	236101	368642	444945	663651	270558	317274	552576	177929	145811	233036	175518	252523	1.93435e+06	1
2.80_365.2468m/z		365.247	1	2.79993	79.4766	0	102.79	71.1597	1.49304e+06	989117	769638	1.63712e+06	895943	514277	147345	1.281e+06	2.33225e+06	1.23707e+06	1.74238e+06	652739	1.40158e+06	262003	861529	4.29035e+06	1.58884e+06	272608	1.10814e+06	1.47135e+06	372110	2.44263e+06	540912	529535	1.62098e+06	1.21623e+06	409203	1.28701e+06	2.10609e+06	1.0604e+06	1.75712e+06	1.07061e+06	530636	576775	1.92045e+06	1.58907e+06	1.961e+06	1.87071e+06	1.10628e+06	812941	681589	1.66411e+06	1.11953e+06	708791	744190	1.18553e+06	907265	1.44008e+06	773409	817416	1.81028e+06	2.09531e+06	2.04712e+06	1.26066e+06	1.11432e+06	456351	1.7407e+06	659048	1.81285e+06	1.84134e+06	582926	1.32718e+06	1
2.80_372.2761m/z		372.276	1	2.79993	622.99	184.083	1460.43	2018.89	4.47188e+06	3.11906e+06	2.26863e+06	4.36816e+06	3.09879e+06	1.93657e+06	385697	3.22712e+06	7.16089e+06	5.0197e+06	5.33736e+06	1.86629e+06	4.96992e+06	1.03061e+06	2.53429e+06	9.64318e+06	5.57352e+06	838602	2.96096e+06	5.47485e+06	1.27498e+06	5.44523e+06	1.81179e+06	1.78424e+06	6.07399e+06	3451998	1.18196e+06	3.71648e+06	5.56893e+06	3.12516e+06	5.09148e+06	3.43667e+06	1.55976e+06	1.91271e+06	5.50533e+06	4.69634e+06	4.97061e+06	6.15038e+06	2.83228e+06	2.36944e+06	1.97182e+06	4.4303e+06	3.08873e+06	1.91016e+06	2.21253e+06	3.16532e+06	2.66633e+06	4.04058e+06	2.3694e+06	2.3807e+06	4.37212e+06	5.43551e+06	5.80311e+06	3.41705e+06	3.41068e+06	1.30434e+06	5.40462e+06	2.02131e+06	3.89609e+06	6.54744e+06	1.83772e+06	3.13998e+06	1
2.80_375.2758m/z		375.276	1	2.79993	0	0	0	135.58	1.44661e+06	1.11532e+06	845911	1.13458e+06	954075	823205	151388	902549	2.13074e+06	1.62642e+06	1.47891e+06	732958	1.40182e+06	469366	827197	2.62806e+06	1.76588e+06	277889	1.18134e+06	1.66864e+06	547462	1.84722e+06	760365	712947	1.98432e+06	1.29635e+06	509949	1.37977e+06	1.91219e+06	1.17462e+06	1.62923e+06	1.2045e+06	514387	747314	1.65236e+06	1.4139e+06	1.30663e+06	1.81853e+06	762840	773253	821679	1.26548e+06	964336	578569	819106	1.02335e+06	842635	1.20624e+06	831643	795233	1.36076e+06	1.79606e+06	1.77105e+06	1.229e+06	1.06583e+06	465335	1.8021e+06	714394	1.1528e+06	1.91889e+06	663340	884952	1
2.80_379.2261m/z		379.226	1	2.79993	958.312	0	2074.86	3401.1	490606	208728	164808	593236	431202	255875	293668	823912	244110	233909	573835	238849	536089	254775	719201	401883	259277	795646	298058	447992	327273	360047	564178	543965	84240.8	394985	285900	315380	367225	235797	207577	238074	588275	199595	482240	562032	599392	332404	480287	482461	213445	484390	704752	429722	110518	422033	426675	400545	273573	236279	296395	218079	381184	206388	325572	513946	112818	324752	750816	116772	718705	765959	1
2.82_1069.6844n		546.84	2	2.81882	1677.66	0	0	0	62935.6	30611.6	17462.9	247202	16388.3	2653.42	1897.54	16966.8	134420	1990.7	135539	12932	1007.68	5763.65	45883.4	67437.2	151768	59949.3	11023.3	16877.7	6916.04	76429.9	23865.5	20054.9	145959	30904.6	21307.5	99473	100665	97012.4	355340	30967.4	34247.2	16807.5	75516.7	101729	84370.1	9173.96	43380.6	97051.7	23303.3	144995	30541.7	101411	33294	63650.9	6873.57	211479	31648	32169.7	44036.4	77153.7	25821.3	119336	71676.6	8689.17	347694	237221	64573.1	677461	5768.82	75514.1	1			M+H+Na, M+2Na
2.82_201.1135m/z		201.113	1	2.82092	2476.69	2982.81	1572.34	1639.46	153986	557617	446115	469345	577427	444129	363862	489146	79136.9	281146	231944	346346	389291	407013	323184	463814	192882	303187	93083.2	189944	218680	176298	199657	331409	81955.3	139476	215728	126694	222569	250907	61228.3	342110	547849	390597	255493	240909	186309	292023	702558	223481	167573	221675	275214	297924	428597	319236	436915	253317	246077	967348	58045.7	222303	157574	292101	241980	267989	40051.8	270476	129935	73828.4	290540	298587	1
2.82_225.1477n		226.155	1	2.81882	31.0188	310.214	0	164.41	296916	1.11489e+06	801144	1.1611e+06	1.12787e+06	851546	1.02787e+06	664376	171408	543237	522707	745254	954059	904189	663123	1.78401e+06	405704	502922	207237	355541	523617	287646	332553	593130	264002	252343	536427	279251	385550	520167	148564	689510	1.1209e+06	777257	479175	429094	401021	530208	1.22411e+06	441073	342817	442265	541983	552100	892565	678984	899357	492117	422359	2.18164e+06	112502	301567	345709	573254	444194	676028	105266	496925	207270	256010	482911	730806	1			M+H, M+Na, 2M+H
2.82_241.2177m/z		241.218	1	2.81567	42587	25520	46978.2	51106.7	315538	155964	218242	410221	144455	544379	78616.2	272226	330267	763265	3.14222e+06	113022	241883	254298	236586	372888	680750	190918	134789	619785	111787	220116	1.88804e+06	163333	239581	199870	246465	425761	377462	236629	186145	125448	239394	226885	176349	3.91753e+06	264851	1.27468e+06	213149	364937	398640	221958	266120	272442	119493	187286	148340	392000	544332	243719	131005	234633	273262	605283	315350	115944	619511	307049	5.0533e+06	306526	890676	222687	1
2.82_272.2356n		253.218	1	2.82092	52055.3	24947.3	44545.2	49615.2	3.5201e+06	619789	633976	3.86712e+06	2.12756e+06	980920	676766	5.64419e+06	2.16606e+06	1.62519e+06	4.18308e+06	611963	4.94884e+06	926445	5.43659e+06	4.27494e+06	1.56652e+06	3.37198e+06	1.21787e+06	2.73431e+06	1.28374e+06	1.24549e+06	2.37259e+06	1.6861e+06	1.24596e+06	1.01587e+06	1.19991e+06	1.84351e+06	2.40525e+06	1.2414e+06	1.7087e+06	956454	1.41284e+06	689926	3.2044e+06	3.33148e+06	5.41071e+06	1.61969e+06	1.62376e+06	2.32752e+06	948438	2.13652e+06	4.3284e+06	975260	451774	2.27966e+06	1.96778e+06	2.57633e+06	1.10958e+06	893217	977572	981582	2.70794e+06	882143	2.12553e+06	2.14745e+06	1.03007e+06	1.27727e+06	7.12245e+06	1.14573e+06	3.73682e+06	3.97922e+06	1			M-H2O-H, M-H
2.82_297.2438m/z		297.244	1	2.81567	66159.8	33590.5	56916.2	61815.2	804122	300548	441674	1.92375e+06	494701	441862	303449	884308	3.48884e+06	862305	2.42044e+06	269741	994501	1.1306e+06	1.18816e+06	1.9698e+06	961287	575783	259142	2.56398e+06	458152	485022	1.05852e+06	566200	522434	461287	360196	484686	842724	589150	331835	886267	1.022e+06	543421	795903	2.15307e+06	825514	1.12139e+06	793912	527456	499370	628648	651775	541190	420729	629617	496262	1.07637e+06	603368	390427	286403	395277	601822	571461	846286	423652	447355	779308	2.79424e+06	258955	1.49071e+06	1.19845e+06	1
2.82_299.2596m/z		299.26	1	2.81567	16075.6	2787.14	9958.23	11443.4	679959	123555	81075.4	1.31362e+06	154237	514611	41664.7	204125	1.34858e+06	1.0515e+06	6.24182e+06	63144.6	425622	903290	1.0446e+06	797951	1.32106e+06	191391	74088.2	3.38237e+06	461251	200942	2.76338e+06	316679	717584	622703	120202	382268	254011	1.08138e+06	88892.3	330895	731391	385586	226024	3.31797e+06	411702	2.17988e+06	286209	151079	1.12438e+06	186979	435994	307351	123851	625433	146955	1.65808e+06	927989	191558	83631.6	239079	186140	479547	580024	158783	953459	1.27592e+06	2.80471e+06	129419	2.97637e+06	318588	1
2.82_314.1596m/z		314.16	1	2.82327	0	222.077	0	261.209	6238.8	3960.67	139.903	1852.93	1499.62	57867.2	4807.29	3022.21	8229.3	47568.5	82400.1	1522.46	2026.12	81018.8	8865.77	15306.9	88177.1	90.4768	737.429	62918.5	67864.1	3544.56	154227	60738.5	114890	23259.9	1074.29	14561.3	3078.45	293503	7079.64	29373.1	14914.6	104962	95.1213	52407.9	22068.8	43787.1	3669.64	2847.57	153647	581.063	4869.6	2999.77	30383.7	19893	1508.01	8877.27	50387	923.055	91.5774	31729.9	124.826	39189.2	87504.8	3220.11	36166.4	94373.3	38512.3	5703.5	88946.7	5844.92	1
2.82_317.2128m/z		317.213	1	2.82092	601.581	71.0951	2477.95	2594.28	108679	28207.3	232280	364583	65069.4	36022.4	79383.8	352304	84920.7	82370.7	76377.8	50359.9	387903	33880.7	202797	437348	38423.7	41065	129551	100332	64163.7	122136	44390.9	115227	21616.7	80913	62501	35204.8	165088	41559.8	41852.6	75671.7	269009	70929.8	194149	85468.6	125282	62327.9	80859.5	102213	26109.6	146303	71061.3	117758	84090.2	94658.1	91366.9	47191.9	50438	57956.2	79207.8	30654.7	107761	25395	90171.1	87463.2	14110.6	40073.6	38398.1	25940.5	65981.2	364961	1
2.82_377.2105m/z		377.211	1	2.82092	0	0	0	0	635426	570176	407446	1.39618e+06	872260	136217	228261	985766	1.02125e+06	248513	506653	611778	943939	207128	925676	1.53988e+06	306401	532739	461493	614946	216313	545824	339642	387615	91970.4	784764	526291	238801	651142	195951	317470	249061	1.18673e+06	150894	961858	376870	984290	273313	1.77642e+06	1.0683e+06	140201	1.26008e+06	503848	1.40089e+06	151956	413187	1.09612e+06	411982	249430	503767	1.32015e+06	247322	659542	201162	379752	864581	88702.4	318192	400720	161706	492732	1.22891e+06	1
2.82_399.2759m/z		399.276	1	2.81567	0	0	0	0	38044.3	1444.79	27884.9	492264	44553.5	94232.9	97793.4	1.01972e+06	60792.9	33734.3	308908	27514	102062	59463.3	268364	107680	68874.8	477541	33492.3	159078	84799.7	0	129437	219765	25270.7	27726.5	57378.2	23267.7	60789.6	31726	61793.2	28828.2	155621	74521.5	43545.6	178036	405749	117579	71277.1	133988	35759.5	71611.1	172595	63408.4	20699.6	42723.4	27289.6	102459	90001	2034	70402.2	2963.14	41863.1	9191.75	97220.7	139039	3480.74	76492.5	212957	0	234332	281456	0.967213
2.82_555.3536m/z		555.354	2	2.81882	0	1442.3	0	1929.45	450639	256515	188073	1.6429e+06	199690	63222.9	61189.8	192147	944517	80808.3	956458	174356	26072.3	94642.9	393223	523305	998654	442552	154863	155767	84476.8	500379	197598	193947	1.02723e+06	256317	202289	735507	715728	674121	2.26228e+06	237342	305386	156447	555913	653984	593812	112646	344554	610962	221495	992832	251964	723508	269222	483455	91161.8	1.22935e+06	203788	259635	309584	499799	186501	796966	442083	108970	2.06127e+06	1.38176e+06	450284	3.96742e+06	62937.7	532650	1
2.82_761.5837m/z		761.584	1	2.81567	0	0	0	0	1.36416e+06	972670	880728	655208	1.20251e+06	1.30713e+06	711164	504127	659300	2.6965e+06	530965	1.09793e+06	1.80376e+06	1.28937e+06	1.17846e+06	581249	1.33799e+06	1.31174e+06	663720	1.10982e+06	991021	587824	464852	1.37788e+06	1.27139e+06	1.22341e+06	880669	1.67546e+06	669426	1.27877e+06	1.12784e+06	1.75241e+06	1.12224e+06	1.01407e+06	1.83867e+06	869453	1.31963e+06	982576	794007	1.25748e+06	1.17975e+06	1.01979e+06	985779	901334	1.30826e+06	1.03098e+06	1.26686e+06	1.50895e+06	939477	1.39804e+06	474905	898828	1.66364e+06	1.15079e+06	987342	1.3572e+06	2.02202e+06	1.39605e+06	1.04817e+06	1.40612e+06	572857	1.27676e+06	1
2.83_168.9894m/z		168.989	1	2.83142	27.5474	47.3383	678.402	696.252	9160.97	7461	53351.9	9879.44	19171.7	8702.03	7222.24	13714.9	5658.4	5114.38	10132.2	7064.28	9185.47	2506.23	8736.27	3436.03	13590.5	11992	11801.5	10848.6	15538.9	13191.9	11560.3	17667.2	15166.3	25696.1	32073	9051.29	26311.5	7693.49	7299.89	20993.7	13047	23523.2	17072.9	21972.9	811.69	24551.2	15888.4	11407.1	1706.53	7581.72	9014.6	12013.3	15588.8	10160.1	14548.3	6660.52	5682.33	13831.5	10429.8	19737.7	10545.8	19915.7	13269.9	3162.22	8275.42	12527.9	11403.6	4205.6	13491.2	9293.53	1
2.83_239.0749m/z		239.075	1	2.83142	310.628	193.612	407.718	238.104	608.139	1344.5	1371.22	11058.3	1352.16	4212.75	987.933	0	309166	210.901	90388.6	433.703	16.2543	4629.44	266.925	205024	303007	30726.1	5218.43	31247.1	682.652	17633.5	13639.2	1702.29	1.03892e+06	20592.4	586.407	113041	15493.3	49390.5	578190	1490.73	37889.6	3425	64915.1	331.205	316808	1809.02	205621	141672	2986.52	64576.6	18291.8	84801.5	16866.5	11750.9	20.5188	99404.8	89998.2	25719.1	8829.02	38533.7	58698.7	43998.7	68942.9	598.034	458416	53994.6	268416	1.48974e+06	37.6944	45319.9	0.983607
2.83_295.2282m/z		295.228	1	2.83142	20356.8	7262.44	15560.4	16003.1	2.08355e+06	502992	3.53715e+06	4.10931e+06	1.04766e+06	541515	987139	2.27325e+06	2.08237e+06	932920	1.10883e+06	601948	2.9803e+06	431139	2.25633e+06	3.86764e+06	596077	588642	738929	1.08996e+06	403571	1.24234e+06	482483	2.65522e+06	334483	885532	723116	741614	2.32412e+06	452039	589184	1.03779e+06	1.71282e+06	755402	2.71231e+06	1.75077e+06	1.59279e+06	879879	1.37842e+06	1.28757e+06	367444	2.05143e+06	1.07457e+06	1.31313e+06	614373	556236	1.31356e+06	679879	628897	707317	915989	704103	1.32787e+06	875412	663000	928783	487928	392487	1.22383e+06	482426	1.31665e+06	4.21459e+06	1
2.83_299.1276m/z		299.128	1	2.82772	0	0	0	0	13696.8	0	26982.7	8988.3	5631.73	22575.2	35914.2	286828	21510.5	7948.77	1142.81	21553.5	3854.6	8867.54	5706.14	239699	9138.05	32063.4	31042.5	2063.72	7968.33	638.561	6182.13	27333.9	2165.06	22797.4	1254.29	1564.78	15447.6	2003.41	22021.6	23504.7	18097.2	6109.37	18345.6	16536.8	152018	14951.8	30244.4	1083.85	3829.05	3242.24	2541.57	1128.19	39106.6	2293.39	37596.8	13940.5	41458.1	8850.55	0	5155.41	42388.6	2654.36	5641.37	67090.4	136.922	3166.12	8041.11	7446.21	2545.62	100233	0.967742
2.83_492.1863m/z		492.186	1	2.82772	0	0	0	0	65973.3	5047.74	140805	59894.7	39790.1	135755	203247	1.43368e+06	120154	47444.7	20445.5	124331	37171.3	57877	32854.2	1.21985e+06	49641.5	154756	147011	7956.16	49950.9	5611	34535.4	132903	13922.3	121322	13491.6	20535.5	81607.4	9495.31	99286	131695	100545	28936.6	97700.4	67855.4	591999	69232.6	156372	13330.4	16875.1	20405.4	14127.6	16336.6	162579	12537.8	159569	71034.1	175788	44953.2	4532.1	21581.5	191205	17616.4	29903.9	307047	1087.31	13663	35631.7	34360	10503.2	399528	1
2.84_293.2127m/z		293.213	1	2.83667	4347.27	204.484	3445.18	4218.19	506107	65866.7	482375	1.00042e+06	194646	207019	456697	530418	484056	203721	319313	92246.9	592036	139572	636200	788363	188704	224609	159224	378371	148502	316024	185023	1.17951e+06	88054	210937	202431	178492	543737	128918	135259	294100	605804	348935	576142	634332	402988	203728	313576	261944	112515	445285	366397	252218	187698	161133	248783	209486	162766	130400	166390	200814	346108	232578	238020	252042	114765	136142	397908	80140.3	578606	1.25944e+06	1
2.85_225.1863m/z		225.186	1	2.85243	392.787	0	1624.79	1585.85	54178.1	12700.3	16267	51200.9	31202.8	14636	10945.7	129942	36927.2	44467.6	62632.7	8069.67	105832	17783	103391	60001.7	20010.2	46425.3	15743.2	29012.8	20251.1	35604.5	26987	33110.1	23906.8	10300.3	24444.9	31279.3	43238.6	28468.2	30028.5	28613.2	22390	16654.1	44781	49127	121157	28477	18143.1	31528.8	18643.4	25056.7	74811.1	13542.5	13941.4	29030.2	32769.3	34549.9	24037.5	19977.5	13687.1	25150.9	31854.1	17039.2	32589	44322.9	30896.7	16770	122319	14964.7	68717.4	68025.5	1
2.85_252.1131m/z		252.113	1	2.84597	0	0	0	0	7918.5	35899.1	30688.2	28281.4	37563.5	41874.1	35728.9	18583.7	5875.62	24804.6	19109.7	23001.9	38538.2	50223.8	20063.8	84235.6	13796.8	11572.7	7747.3	17706	26362	10733.6	17661	26327	7248.65	9443.11	22509.8	8235.01	14479.3	19098.7	3922.51	33232.5	46312.5	36258.5	15321.9	18311.1	14388.4	27548.5	39402.2	14967.4	15138.4	13934.6	21899.3	16464.9	31465	20612.5	31437.6	13600.9	18480	65241.6	2481.9	11762.7	13761.5	20521.7	20134.6	29437.2	2257.08	23453.2	7887.46	6868.28	23457.4	27128.3	1
2.85_309.2059m/z		309.206	1	2.85043	0	0	0	51.3838	12123.1	1788.34	2481.14	20425.9	1648	230052	18156.8	6891.01	133873	197264	194205	154.562	3325.12	329101	12281.6	15751.2	292075	9328.21	498.397	306684	40597.3	3345.47	545242	159408	128095	14785.1	0	35907.8	8798.42	48578.4	257.568	118143	64302.8	91215.1	1108.01	167345	4622.39	135888	12738.4	1706.65	99221.6	1095.3	9651.13	12522.1	61234.3	11723.7	1049.6	73671.7	107567	5106.61	781.19	20349.4	33356.6	33958.5	202681	2638.42	19934.7	328029	188491	14865.7	524732	12284.7	0.983871
2.85_367.2091m/z		367.209	1	2.85488	0	0	139.098	125.687	77733.1	9002.66	20993.5	142136	21875.6	1.37034e+06	150711	127402	805640	1.28252e+06	1.28323e+06	5563.15	62800.3	1.78591e+06	71841.8	152485	1.5823e+06	111928	5716.67	1.42867e+06	220046	9871.51	2.32424e+06	858628	436722	60479.8	9237.84	135610	30763.6	180379	1789.63	505908	364988	371874	12299.1	893416	64029.1	763609	84327.3	11490.5	402635	9661.1	41167	72316.6	246255	37802.7	16375.6	247781	466139	27195.7	1739.13	60790.5	148575	110614	952376	59469.7	54816.6	1.60145e+06	1.03586e+06	54307.8	2.42281e+06	72018.5	1
2.85_427.2338m/z		427.234	1	2.85043	173.412	0	0	29.2462	11495.9	245.775	0	909.908	0	33289.4	648.017	2565.38	8163.45	17916.9	59091.5	96.0221	0	33998.8	13026.5	18185.5	44349.4	0	4717.03	34145.9	162674	0	41496.1	26509.2	19884.4	32389.8	0	26973.6	718.675	111401	0	23371.2	9465.67	32755.4	0	38948.2	27644.1	44601	1437.62	151.559	98031.2	57.5304	7979.97	0	35209.2	20952.1	0	33831.9	50783.6	4253.42	0	9373.61	1496.89	33316.2	43591.8	2873.92	20148.9	33355.3	29665.9	2026.18	21627.4	5805.92	0.822581
2.86_232.0968m/z		232.097	1	2.85935	0	0	64.7396	0	236.906	0	162.663	1641.01	0	46584.1	0	0	6113.16	61426.8	32773.1	0	0	37284.5	356.99	391.523	58381.6	0	0	33466.9	241.54	304.595	81118.2	20519	17036.3	606.998	0	10018.2	0	6132.36	0	11074.3	6603.04	8422.74	0	50731	159.822	38722.2	418.247	0	17045.1	0	737.857	940.387	2851.35	944.14	0	4559.22	26668	104.037	0	1499.37	1024.58	7004.61	15608	0	4006.59	48906.9	45765.9	3442.71	72155.7	0	0.709677
2.86_290.1419m/z		290.142	1	2.8638	105.957	98.75	333.308	102.324	138870	55545.4	71228.3	308174	79725.4	90136.2	2.75205e+06	472104	30346.8	29831.4	54938.8	65694.4	82152.1	47789.6	194434	59266.4	48590.9	703822	78571.5	64704.3	86807.3	2347.37	66036.6	51070.6	4435.65	31320.5	54665.6	77892.5	17559.6	8628.45	7990.45	16854.1	192458	27677.6	55465.5	61948.8	120817	136728	119092	120090	25878.9	39802.5	85861.7	234623	40014.4	26802.6	77965	36282.1	87292.9	82312.8	89883.6	6750.27	71826.6	20485.7	48081.8	132227	14416.2	28967.6	60049.2	16549.8	43579.2	185546	1
2.86_304.1576m/z		304.158	1	2.8638	210.752	0	0	0	67178	53454.6	64493.2	110168	151161	34765.5	593944	105712	25983.4	13190.9	52930.7	36439.2	71090.1	42198.6	90964.3	76112.4	21552.1	328267	47528.2	29178.3	52209.6	1827.37	40877.5	115152	3858.43	55093.2	46923.6	51414.3	28915.8	20603.6	9928.53	24499.2	96245.6	28496.3	48951.8	78768.8	78244.2	55402.4	121696	54288.1	18245.9	56532.9	91993.5	97015.1	46529.1	38836.6	80465.9	29854.3	57422.3	46556.3	68902.9	16729	40885.5	27140.1	36656.5	68748	23759.6	16098.5	72607.1	6110.2	31791.7	166878	1
2.86_335.2235m/z		335.224	1	2.85768	125.637	76.1652	194.842	508.008	376513	54777	299436	888132	153967	225938	329121	753040	249982	284716	173047	108136	505516	189156	497014	697037	186728	213238	216233	353080	242218	190240	203488	1.02763e+06	91080.7	468185	126031	120984	376336	155144	93746.3	329470	1.03089e+06	371869	357915	439158	333240	170979	174948	152936	112926	281652	271909	264732	229251	265943	221903	200695	156051	101867	159983	200652	310341	179519	339928	242806	65616.9	216720	174817	57897.1	358315	968276	1
2.87_1113.7105n		568.853	2	2.87272	0	0	0	0	46407	26073.2	14936.1	194137	18232.7	2166.09	1029.51	13953.2	144474	1932.11	116735	11819.2	328.669	8589.72	41195.9	59348.1	142568	54322.1	8894.76	11552.7	7783.58	56703.7	18780.6	19117.9	114716	24464.4	16859.9	82565.9	89187.3	73213.6	276414	31428	21773.6	12675.3	66975.7	86648.3	71527.1	8292.75	39742.1	79360.8	22804.5	130568	26185.3	98318.8	36559.1	66523.8	3878.56	187039	27219.4	23517.9	39734.8	64972.6	17263.3	99942	54782.7	4796.49	309423	212949	70588.3	552490	4263.06	73017.2	1			M+H+Na, M+2Na
2.87_309.1711m/z		309.171	1	2.8682	3004.02	62.5159	1506.53	4886.26	110635	25658.2	62309.6	29769.8	27889.9	25115.1	31219.9	46535.1	54679.2	175759	19519	32178.1	393542	33744.3	61727.1	16466.1	36045.6	61651.1	34039.8	30628	47549.2	31261.5	150320	355330	58528.5	352859	84605.6	26079.8	982299	220205	82449.6	72812.7	21342.7	356694	19648.4	342923	51460.1	33523	30114.4	25584.8	186447	644247	28780.7	38785.3	31381.3	127976	21356.6	27397.9	27724.6	21333	31720.4	49646.9	26346.1	447186	59341	50970.7	286387	32897.4	22216.5	11350.6	34284.4	286213	1
2.88_237.1849m/z		237.185	1	2.88163	296.349	130.71	166.867	190.701	5411.84	4925.4	2264.92	10787.5	2082.48	246337	514.431	1812.62	11652.4	394386	263959	380.09	117.511	281471	3396.7	10736.7	278273	768.784	1467.35	154474	23573.9	4789.7	382530	78247.6	111346	5424.07	342.844	79093.3	921.122	38705.4	163.362	112171	41014.6	40870.9	70.21	207836	1984.47	207896	7257.68	100.132	81596.2	178.736	8207.03	6903.66	36641.6	12043.3	2400.52	11196.3	169750	8387.24	655.577	24373.2	2392.26	27261.4	167519	96.9274	22100.1	239092	195919	29222.4	638247	1774.18	1
2.88_293.1764m/z		293.176	1	2.87872	14297.2	576.943	8687.99	12297.4	1.73288e+06	205913	240781	205218	183176	136295	228199	198230	318735	601734	114870	194262	1.58453e+06	213613	1.26793e+06	205845	149238	265929	659384	156851	275381	222934	580452	1.1873e+06	724870	1.23982e+06	282359	201900	3.59461e+06	1.16989e+06	736714	399444	154532	1.2869e+06	173820	1.33517e+06	648009	167826	299644	172307	887387	2.84931e+06	239170	203435	169092	1.60108e+06	177940	158800	142375	173930	718261	243990	170677	1.50409e+06	269077	320570	1.27793e+06	135412	138117	129599	126777	981522	1
2.88_318.9050m/z		318.905	1	2.87872	0	0	259.251	336.887	47084.9	23962.5	40622.9	57083.8	170933	24656.3	22285.3	46250	70502	13761.6	75635.5	5020.05	13386.1	11040.4	29594.2	0	135644	45507.7	4538.83	1.08799e+06	17183.7	93314.8	6336.12	12254.1	23859	4816.57	12775	17036.6	104851	40626.1	62567.4	12831.5	3944.96	67538.1	5110.48	16461.5	79905.2	84709.3	14905.6	172839	30256	370898	60268.4	42361.8	14402.4	30197	39105.8	17271.7	29473.5	8796.04	23015	74419.5	34060.4	28663.1	43031	373.936	14324.9	120964	7675.85	528.463	1307.66	188638	0.983607
2.88_319.1651m/z		319.165	1	2.88163	0	0	6.84492	0	4856.84	992.229	0	4083.94	0	69856.5	0	501.132	7768.38	67253.2	123580	0	308.21	84488.9	5486.66	4456.32	107818	7.17037	126.73	118543	139796	2000.33	195258	47763.9	56204.8	7300.96	0	14560.1	442.238	45035.6	230.292	27184.2	25711.3	41991	0	70779.5	6334.82	53197.3	647.39	0	56186	0	5163.68	1880.03	26806.7	8538.57	141.796	38483.9	48550.4	2620.33	0	12220.6	268.729	21425.8	142080	1885.79	8007.35	120038	101001	5845.11	190072	292.38	0.854839
2.88_872.9349m/z		872.935	2	2.88163	0	0	0	0	54662.6	146685	23910	64100.5	169105	121723	43173	9809.71	12945.1	21480.3	47651.8	135760	27395.6	32157.2	43583.5	119498	46859.7	99689.7	31219.1	109123	135637	0	32827.4	37438.4	7750.38	31000	98672.7	112223	34299.8	89477.1	0	28483.9	76634.6	10549	73971.3	38763.5	56986.9	67649.9	126468	190230	61208.7	48982.1	137293	116947	62332.2	57883.3	94356.7	154358	59602.3	107069	32059.4	29081.7	76096	56419.8	24423.3	98025	25609.9	17302.2	80141.4	173764	31245.1	61522.9	0.967742
2.89_219.1162m/z		219.116	1	2.88608	0	0	0	59.0593	5827.65	9460.39	4659.95	13236.3	15210.8	2921.28	4409.49	4659.93	4756.51	3246.8	20950.3	5525.76	6224.57	9981.82	5289.94	6490.9	6268.06	12011	2728.33	5586.36	1952.56	606.243	50608.7	1199.44	381.559	1952.05	4978.52	4252.34	3480.08	1604.64	411.168	565.262	7297.38	1461.35	4039.42	6859.08	2535.49	3374.56	9946.82	9884.76	1955.13	6053.36	2807.52	13344.4	1534.85	2559.36	6757.22	3526.37	1606.43	5646.26	4874.38	482.287	3352.6	1839.93	795.665	4827.89	1098.92	6472.11	11943.6	7482.48	292427	3982.51	1
2.89_309.2075m/z		309.208	1	2.8945	509.045	0	622.927	536.484	229407	42192.2	160674	648889	106898	192437	471830	238225	303576	107429	198546	44537.6	197822	169369	346371	353522	189700	266351	53703.5	415260	150053	139944	230398	1.12145e+06	68435.3	136927	108019	64286.7	214136	114794	76248	197554	450392	378221	188295	422041	160776	102965	249748	127253	90271.9	181904	161777	209374	142690	71664.7	132344	151330	94242.6	60118.4	108259	120142	189241	95734.3	250203	127399	50682.5	227194	285258	29251.8	600734	449812	1
2.89_311.2233m/z		311.223	1	2.88923	4615.62	174.388	3041.76	3340.72	1.49348e+06	187336	1.17602e+06	2.74318e+06	526621	935281	2.57363e+06	1.35337e+06	1.11689e+06	573963	774411	274460	906194	787371	1.65829e+06	1.23048e+06	739498	935204	336172	1.48037e+06	690821	554455	753159	6.74422e+06	303405	1.12471e+06	569521	459545	1.19809e+06	483173	265178	1.07732e+06	2.29438e+06	1.77803e+06	1.19177e+06	2.21054e+06	780116	646185	953630	609000	445026	938600	878077	1.24702e+06	810323	402079	680177	679118	608120	310928	479887	564694	973923	648039	1.11929e+06	677642	242182	922358	968534	120797	2.47942e+06	2.99308e+06	1
2.89_359.1905m/z		359.19	1	2.88923	988.58	0	94.0645	1034.49	159386	97342.9	52478.9	535717	90899.6	2.05732e+06	23125.9	81013.4	219230	2.34162e+06	6.46449e+06	63147	95957.6	1.60842e+06	197049	355355	2.63048e+06	50034.8	58607.6	2.87961e+06	236664	118651	3.25885e+06	1.21172e+06	1.08658e+06	279061	40856.7	792955	71231.7	433801	22709.1	687166	606706	928489	89744.9	5.50466e+06	105687	2.77159e+06	219621	84817.2	751449	108987	191616	173748	607618	94233.1	100332	401784	1.53508e+06	108733	120077	255805	88726.7	1.0639e+06	2.57402e+06	70331.4	506869	2.0766e+06	4.07504e+06	646429	7.11867e+06	103994	1
2.90_206.0812m/z		206.081	1	2.895	0	0	0	0	1741.61	640.31	646.553	1061.41	522.68	22547.4	0	87.373	262874	12691	10461.9	0	70.5295	6344.24	411.396	3859.92	10628.6	0	75.6982	8132.74	1131.22	985.416	9524.55	7264.46	1098.81	1699.63	0	4680.03	5488.99	3345.18	0	4684.45	9820.06	3938.61	62.603	35828	228.027	13074.4	9350.63	98.1732	8795.51	0	1623.75	3243.51	2986.52	441.408	1143.14	6799	7095.34	818.648	0	485.71	27883.8	4957.3	5785.19	689.863	4378.75	7195.2	39528.1	1125.84	11354.6	324.107	0.887097
2.90_221.1548m/z		221.155	1	2.89977	0	0	0	50.0551	32483	6792.39	12923.3	3113.11	5860.64	3575.87	6811.58	4024.28	6136.64	13136.7	1838.89	3209.37	18848.1	9400.16	23825.4	463.543	5683.18	6210.8	13745	2158.27	9140.02	9371.74	7775.51	14472.7	15849	11718.3	5116.82	5211.52	72059.5	22068.2	15248.5	9677.31	5282.22	10205.1	7191.86	20147.4	19915.1	7810.18	6370.63	7368.5	16026.1	47666.4	6804.47	5046.87	8243.44	32089.1	8345.3	2658.68	5610.15	7067.45	15844.6	5995.77	4921.66	24626.2	5969.99	8843.31	21064.5	3770.97	1722.38	4216.01	6771.74	18150.8	1
2.90_306.1247m/z		306.125	1	2.89947	0	0	0	0	9193.71	81861.5	87727.3	54003.4	102268	14408.3	29300.1	94920	13753.3	7425.85	26933.5	93499.6	60149.2	15834.4	27469.8	64592.6	6114.82	60077.4	13172.4	16567.6	3307.97	15832.5	18589.9	21632.5	11831.3	17671.5	89183.4	523.567	17125.5	1493.68	16632.2	9527.31	58838	9315.36	48024.3	9202.86	24319.8	21054.3	55298.1	104006	1166.27	42939.6	2918.24	40770.7	39768.4	14102.3	75903.2	14215.4	18698.7	78692.4	23673.2	15296.8	23451.2	7359.45	21466.1	66457	0	11250.1	7856.94	16923.6	14950.7	113151	0.983871
2.90_409.1880m/z		409.188	1	2.89977	0	0	0	0	2036.12	0	3463.19	1929.83	0	187125	10316.3	35445	136728	142526	347653	0	0	269901	752.353	70775.9	356382	530.465	1196.25	281623	110337	0	393445	214371	111524	11922.5	730.599	39738.9	663.507	51876.4	0	81857.1	81124	101617	52.2894	270585	4783.37	185273	3160.62	0	102555	196.016	1991.57	1496.68	77986.7	2358.97	0	39109.5	128234	2621.35	0	17743.8	30071.3	38002.3	217238	2454.81	13034.4	315678	253315	15335.9	497580	627.462	0.852459
2.90_484.2806m/z		484.281	1	2.89947	0	0	0	0	2586.35	1392.15	0	2682.39	0	181268	0	525.642	22809.7	117974	263579	0	0	104356	3917.71	6549.27	104157	50.6256	243.87	40107.3	4937.38	181.407	306183	59554.4	33983.6	1066.01	0	38334.7	224.625	20183.8	0	29066.3	22658.1	41709.7	0	190106	0	156143	1079.31	0	44285.5	0	4670.63	0	31418.4	5067.71	0	3808.12	138090	883.687	0	14898	564.948	56736.6	9771.51	199.968	11874.9	97630.8	204248	8750.98	269693	0	0.758065
2.90_533.3253m/z		533.325	1	2.90392	0	0	0	0	6783.23	0	45452.1	65669.3	3968.54	4846.46	75354.7	468107	97514.7	4382.96	43.3689	31916.8	11358.9	9119.28	34131	406818	3443.32	43664.1	4854	19323.5	5763.93	296.291	0	39044	2147.27	4059.36	904.494	0	99264.1	0	49861.8	30437	104558	3824.38	13808.1	8345.26	301722	14493.5	52533.4	0	0	4035.7	1193.77	7862.48	46403.9	0	26182	4027.45	52281.3	4098.09	274.77	0	159610	225.873	10633	24252.2	787.38	864.524	407.884	2301.68	137.028	86764.5	0.870968
2.91_440.2488m/z		440.249	1	2.91283	0	0	0	0	4350.07	0	467.861	18645.5	1690.15	24680.7	71382.5	18616.2	617881	17132.7	27261.7	0	8127.28	22083.1	16001.5	8977.74	23040.1	50407.1	0	34841	9046.86	0	50190.7	25163	9892.44	694.441	1211.71	2626.92	2901.37	1381.56	852.707	9678.02	23572.1	11360.9	249.606	13118.8	11818.2	12796.1	41595.5	583.507	8972.31	1420.78	10973.3	6604.34	2127.98	5922.64	242.074	2629.68	8526.13	181.97	206.753	2286.74	71930.7	3197.77	20429.7	8855.63	0	28058.2	26482.8	1258.74	37761.8	28466.6	0.919355
2.91_515.3055m/z		515.305	1	2.90502	0	0	0	0	5059.67	421.201	102456	108690	6441.7	4053.96	27974.2	1.81561e+06	248455	38256.7	44672.7	26639.6	3493.07	129798	51328.1	2.95348e+06	65926.9	53610.2	3511.51	227519	65238	5839.72	16868.1	135519	7715.8	36431.6	2261.76	0	109516	8944.53	150458	153780	172023	87013.4	687.929	31327.2	562047	72222.7	192964	34946.8	1583.07	0	0	31455.4	125623	0	37085	42449.2	243916	8424.45	17288.9	8672.23	39597.6	0	412253	50684.2	0	76404.3	21840.8	32728.9	486718	164286	0.901639
2.92_343.2493m/z		343.249	1	2.92083	0	0	0	0	102529	22709	61990.3	54579.1	26192.1	93145.1	50841.9	111615	122852	114220	130705	9794.71	85458.2	113554	97531.7	105765	167858	28249.2	37179.7	184440	134183	90268.4	126468	262693	99692.3	56295.3	9377.75	45762.3	107166	80320.3	48750.4	145197	86432.9	144208	74119.1	119754	45626	113915	21909	10858.7	50721.9	36377.9	35245.3	29213.2	88037.8	45439.4	27634.2	85254	68619.4	20931.5	23296.6	82982.7	118959	48461.5	163768	35969	49830.4	142274	63501.7	45280.3	240857	118262	1
2.92_369.2247m/z		369.225	1	2.92175	1676.23	0	0	0	10729.2	1573.75	1150.65	31496.3	0	870808	5853.66	4712.17	79749.7	567654	945294	0	1998.59	476609	6298.54	23471.6	1.01391e+06	5103.2	0	318686	24064	1222.02	1.24688e+06	315450	170698	9755.26	0	55522.9	1157.15	50839.6	456.822	85325.6	135329	103309	0	619103	6247.82	436112	6887.22	177.246	217461	0	7875.33	19152.2	43928.3	6807.3	178.453	24454	266625	5304.22	0	11965.8	17278.5	49171.8	160201	1017.98	26080.6	862262	575031	31180.3	1.12916e+06	4330.86	0.887097
2.92_516.2990m/z		516.299	1	2.91728	0	0	0	0	21489.9	0	39322.6	168622	19691.4	6761.88	198280	441236	158152	5726.8	0	26410	32420.8	10703.6	75666.7	589665	21136.7	142294	14893.9	77517.8	20974.2	233.69	489.127	77867.4	5132.3	6159.42	349.506	0	194480	728.373	107883	37104.5	280020	9352.49	19597.3	19159.7	751627	15055.3	75198.1	431.097	0	16222.5	6629.69	31363.7	48775.8	365.702	94868.3	8366.32	53451.6	15304.7	3268.37	145.269	230657	257.704	49356.2	149854	1159.17	13541.5	13616	4274.28	4072.32	191376	0.935484
2.93_1157.7366n		590.867	2	2.9262	0	0	0	0	35802.5	20098	17426.7	155398	9524.09	0	0	17379.2	100978	2402.45	105507	6627.23	0	3545.97	25838.2	41887.8	105524	42519.6	5198.28	9647.57	3490.91	48425.1	16530.9	15747.5	91110.8	20977.9	10049.5	66729.4	63629.8	48513.4	234516	19517.2	24088	12117.7	50827	66854	50704.3	6574.96	29716.5	61252.9	14481.2	106515	25063.5	84278.2	36402.1	48135.6	3373.63	136739	31665.3	17609.8	20378.7	56236.8	11449.6	80932.7	44735.3	3127.06	217453	175736	56619.9	450925	410.936	50381.2	0.951613			M+H+Na, M+2Na
2.93_313.2390m/z		313.239	1	2.93137	6974.78	605.969	6490.07	8455.08	298955	176395	204036	692760	304522	466903	294346	179422	1.79658e+06	489191	817880	134891	311594	901062	431568	598731	812645	293444	123443	2.35125e+06	485256	163214	583614	595025	184504	250782	373209	158957	374591	372315	83152.7	869327	661274	715923	799657	764608	174534	361467	433870	333825	244022	273988	135546	408221	575206	157245	329692	705798	293851	149261	231007	183713	938303	170565	898245	167034	131313	1.45213e+06	468338	70217.9	1.04742e+06	416290	1
2.93_349.2028m/z		349.203	1	2.9261	0	0	80.107	58.7574	35817.5	8300.33	34936.3	178627	17074.7	90637	55946.2	32351.3	32224.4	49015.9	39060.4	15193.9	43132.1	72491.4	58923.9	25653.5	68168.1	52994.9	16772.5	63071.7	58559.6	11095.8	59170.5	89968.2	19976	33596.2	13053.4	12734	33985.2	44099	12184.1	43450.4	135249	32333.6	36995.8	53868.5	40093.6	47594.4	21822.1	21354.5	35559.6	28038.5	23064.7	48783	35253.9	26135.4	24852.3	53409.8	29810.8	21467.8	18599.3	16926.2	47866.4	12657.8	52192.8	31138.4	14874.5	54508.9	30026.5	84118.1	81750.2	92380	1
2.93_352.2256n		351.218	1	2.9261	743.794	0	2441.59	3415.67	249427	119980	234964	708824	218252	213241	366952	516934	217628	172275	188563	94723.2	416445	179742	331316	310516	171537	344251	121209	273925	222810	89882	136891	575538	75217.1	260455	152193	76446.5	205450	126598	65200.9	205781	754625	250040	308755	226449	215236	161255	171825	153723	86125.8	180714	153367	318615	157512	188397	220877	167788	135739	198114	122548	104816	231133	77619.5	231268	213071	40257.1	208899	113853	173581	273064	499814	1			M-H2O-H, M-H
2.93_599.3797m/z		599.38	2	2.9262	0	0	0	0	348688	194904	168937	1.15101e+06	139022	41539.2	40585	181436	918019	68100.3	766655	114615	16470.9	67304	272582	362865	742242	352492	91372.1	107515	57915.8	416109	175757	161725	738183	179021	117951	542416	505412	454154	1.87714e+06	200906	200606	119465	464820	485876	436703	94633.4	243124	464895	152754	760853	183613	599202	270781	353467	56307.6	947011	233176	174145	196824	455529	159182	518743	341729	57862.9	1.57213e+06	1.07129e+06	371090	2.96357e+06	39648.3	390820	1
2.94_189.0658m/z		189.066	1	2.93957	0	103.734	0	0	165.81	4.42552	242.715	0	233.824	4207.72	63.5816	0	294.526	7044.65	3004.38	128.583	57.8568	25037.1	269.941	235.027	188.976	142.712	119.078	0	0	0	28473.2	4617.44	6116.46	67.0232	2.18496	257.852	58.0231	3423.11	0	17723.8	0	4482.75	124.312	3091.68	62.759	2288.1	314.846	118.664	3579.1	120.664	0	0	2255.01	856.06	0	0	2636.19	88.4831	91.3996	98.6429	270.304	0	1195.55	142.228	844.282	0	2383.96	0	18981.5	177.384	0.774194
2.94_197.1550m/z		197.155	1	2.94193	0	0	545.936	334.256	25465.7	13858.5	17928.8	16831.7	12150.9	14910.7	12162.6	12788.3	21685.9	26421.6	14949.1	18125.3	20304.2	12050.9	19070.6	14466.3	16627.3	11976.2	20131.1	16304.4	14781.3	27798.7	12587.3	12698.5	17007.1	4478.3	11781.2	23723.9	37880.2	18809.2	14688.5	16524	11527.5	9695.27	19808.9	18180.4	31215.7	21149.1	10946	15162.5	18358.5	16261.9	21006.9	10293.1	18620.7	19645	19528.4	16058.9	18839.4	13806.3	11408.4	8661.5	16597.1	19065	13970.3	18905.9	24861	11218.1	17823.1	22314.7	17947	20199.9	1
2.94_220.0344m/z		220.034	1	2.93957	0	0	0	0	1499.21	1943.13	1758.41	5423.18	2346.38	9844.87	293.9	363.312	217.16	10528.5	3041.36	845.379	1006.44	18639.1	375.755	1643.17	11923.4	1508.26	391.609	59412.8	126253	81.7054	5176.81	4227.69	5513.75	5157.98	687.666	3931.11	541.037	5509.38	0	28071.7	12615.2	7433.57	602.795	10022.4	78.4763	4897.86	3292.45	2044.15	4797.32	0	4310.52	7229.83	11633.9	9159.63	6050.08	7595.24	3425.98	1801.09	424.699	956.03	1498.92	4257.9	31873.4	8105.08	276.022	22982.4	2295.17	3818.97	6023.67	0	0.951613
2.94_315.2545m/z		315.255	1	2.93665	3254.38	110.148	5768.59	6306.03	142424	63211.8	76818.2	324910	80055.3	345391	55823.2	83250.1	1.11576e+06	606965	1.32843e+06	42510.3	141061	1.57529e+06	152211	417045	562940	98510	49680	1.79865e+06	285045	107232	1.27147e+06	465050	299119	154605	93514.4	111280	198619	494672	50792.5	1.4993e+06	277354	751397	272435	555312	92038.5	394546	170937	89430.8	215293	106957	73513.8	123405	438651	317185	86048.2	440935	325832	90886.9	48511.4	158349	303548	88822.1	488785	58905.6	100686	824701	288946	52098.7	968679	141521	1
2.94_611.3436m/z		611.344	1	2.94403	0	0	0	0	31068.7	0	60.1762	4017.58	0	105961	0	4982.52	65910.2	76193	763546	0	0	195043	37037.2	26596.7	184652	0	1287.69	263527	386094	9839.25	515693	159000	116666	39803	550.18	16712.8	306.323	336175	8802.17	63995.2	49752.1	187003	0	129116	39801.2	124818	2630.92	0.0073458	267119	0	3105.51	1614.58	77168.2	30020.4	0	64079.9	265364	2640.39	0	68672.9	3147.58	29957.8	182904	3127.48	26723.6	248260	215310	12243.1	504518	13234.5	0.83871
2.95_170.1539m/z		170.154	1	2.95295	0	119.76	0	111.129	10989.2	1148.67	3831.74	26315.5	2519.5	1429.97	1955.3	9679.62	3189.91	2877.77	7263.61	2172.52	3329.65	1605.06	5025.18	3447.8	2253.89	2759.13	11736.3	1235.14	1496.67	1745.92	11862.5	5244.01	16938.1	14049.5	4865.73	1198.26	26046.5	14469.5	6303.2	2084.66	4181.71	6615.79	1257.07	10688.3	5313.57	2101.56	2588.18	1697.46	3562.93	17479.4	1786.58	2173.8	3286.06	10619.5	3335.98	1456.71	1510.96	1767.93	5185.33	2022.51	2606.38	16781.4	2841.63	3829.91	7016.74	1975.89	1653.56	1860.27	1937.16	4906.76	1
2.95_363.2164m/z		363.216	1	2.95295	341.714	0	0.110956	0	97907.4	83264	54864.8	81043	161962	2947.22	25619.4	36282.2	33516.8	6220.15	5268	95638.5	38906.9	7330.91	72189.6	53686.9	5621.39	153098	26454.3	4576.78	5639.67	5378.17	4614.18	9660.52	2339.91	33760.4	20724.4	8580.77	30455.2	9185.47	8392.31	11094.6	63682.8	4704.54	12925.5	7113.43	40033	3590.2	122604	30908.6	5855.93	66858	10850.9	153701	13145.6	9105.03	182620	3291.6	4581.13	35443.7	93188.8	5775.56	9951.8	5559.39	18974.2	47026.7	7309.79	2334.89	6116.27	11132.1	6770.02	47542.1	1
2.96_241.1814m/z		241.181	1	2.96303	876.394	0	328.792	567.461	23571.8	13304.2	19636.8	39213.3	12471.1	17764.4	27975.9	10513.9	256645	24968.2	27784.2	13675.9	28615.7	111439	28239.6	56513.7	43590.2	61566.4	13567.7	161575	57253	9394.03	60035.8	67034.5	16897.6	12640.6	13663.2	12874.2	41816.7	30126.8	9446.66	106570	39483.3	52368.4	26796	31158.9	24060.4	12905.4	25241.7	9798.81	19370.1	21950.4	19119.6	21557.2	79891.9	16263.5	18173	28973.5	13128.7	7783.14	6400.05	18941.7	25716.9	18785	110455	20185.7	20231.8	79326	33332.4	5145.57	57801.8	26985.2	1
2.96_297.1671m/z		297.167	1	2.9574	405.628	247.649	0	179.654	1232.1	976.214	259.378	2965.69	0	49351.7	636.301	848.682	28537.8	50776.4	94295.1	0	128.05	122872	552.988	9075.84	138143	134.479	745.318	110648	28024.8	526.754	215232	65418.7	47593	3848.98	477.701	10735.1	1654.7	24236	588.448	38651.1	19800.8	37660.3	509.893	78247.6	1251.27	82194.4	635.357	122.93	40671.4	594.61	1958.05	1665.72	31338.5	5044.31	700.771	26243.5	53077.9	1138.32	263.185	7825.86	18430.9	9845.55	103963	2213.61	7389.41	131563	82105.4	2012.53	209060	785.772	0.967742
2.96_346.2604m/z		346.26	1	2.96303	0	0	0	0	345361	88593.5	169665	16317.2	75339.5	146360	18293.6	233016	269212	567537	361901	228887	32339.5	87278	47848.8	168295	435231	13739.3	122239	243929	45023	736369	62826	552211	299545	197589	151757	43034.2	174151	106122	40881.5	410381	147550	227711	19015.5	324343	121902	138798	55501	65622.7	77607.7	69699.9	36463.9	75133.4	437357	110210	115766	58218.5	210550	132725	33056.1	2.00361e+06	171308	419315	246757	126660	327126	265748	87964.1	207720	85677.8	257540	1
2.97_181.0236m/z		181.024	1	2.97077	1.0244	3.94349	2.7142	3.53021	10738.5	2833.03	3053.32	6234.07	2573.7	48869.3	572.814	992.883	1743.81	47923.9	39245.8	1963.56	713.34	28578.8	6107.16	2649.31	26765.3	692.473	2013.04	24910.3	33762	3295.57	43695	39082.6	38336.7	8640.47	762.603	33306.6	4433.04	60757.3	75.6349	16304.9	14631.7	41904.8	1126.41	50237.2	2228.43	39248.9	3400.97	1409.96	50425.7	858.203	11913.3	6387.99	10013.7	32548.1	3129.08	3760.72	39313	5613.14	4172.4	8703.39	2214.14	31372.9	17814.9	3033.54	23132.2	50710.6	29965.2	17197.3	31475.3	1798.84	1
2.97_197.1186m/z		197.119	1	2.9683	43.5737	0	45.3135	396.038	39099.8	30270.9	31211.5	61192.4	41788.6	50452.2	35081.5	16354.4	57102.1	24495.2	63656.6	28485.7	66976.7	53454.4	40082.7	28314.8	36192.4	40242.2	22087.3	40349.9	23755.3	15338.2	88350.9	47593.3	22325.3	46304.4	51071.6	14058.4	28066.3	11874.6	38169	20587.4	92912.9	22551.7	20717.7	44714.2	18048.1	26695.5	54957.7	36389.1	18680	32902.6	17899.9	102905	14676.5	21888	92753	51785.6	36109.9	15261.5	42946.7	17337.8	39732.5	26380.9	36817.9	42585.2	20645	37505.3	103023	21016	107522	27100.3	1
2.97_243.1970m/z		243.197	1	2.9683	212.497	0	435.722	286.903	44434.4	14150.5	14752.3	52908.4	24635.6	61695.2	27837.3	13240.9	63179.6	69731.2	112876	10119.8	54674.3	51917	80038.6	22371.3	97492	93699.7	15387.7	163478	58796	32573.5	125507	57474.9	37271.4	17509.9	14391.8	33625.4	71408.4	47414.2	15558	39292.4	40427	45502.1	25204.4	85665.6	32363.8	51037.2	13415.4	14351.2	41680.4	32514.6	55478	23436.3	40541.3	21228.7	25704.7	44893	42259.3	47242.4	11186.2	16766.4	22045.6	34117	67076.7	31307.3	33493.4	126476	106097	18356.5	135458	26242.9	1
2.97_284.0205m/z		284.021	1	2.97077	0	0	0	0	15758.5	4901.96	5125.73	10335.8	4061.62	59285.6	357.634	2483.15	3760.66	59148.5	47456.9	2945.59	821.122	33101.5	8660.47	3974.19	33540.3	1702.18	2841.62	30012.2	39287.9	4869.59	55830.6	47723.1	44917.7	12909.5	1067.82	40983.5	6955.04	72604.5	202.372	22910.8	19562.1	52385.1	1683.71	60018.8	3406.8	48375.7	7100.3	2267.29	62323.4	927.495	16316.1	9611.11	14721.3	40233.8	5245.48	6093.72	47041.2	7404.66	6657.61	11883.4	3295.13	38519.8	23765.6	4453.61	30552	58468.3	36609.3	21360.2	38711.7	2813.91	1
2.97_310.9813m/z		310.981	1	2.97077	0	0	0	0	8233.37	2641.44	3353.02	5009.1	1392.45	57782.1	0	791.145	1042.59	61332.4	51318.8	1611.97	136.096	31946.8	5598.31	1299.37	35493.3	423.771	2351.14	28800.1	47170.5	3913.06	49462.6	59370.3	57415.7	7206.89	442.784	44277.9	3603.61	97737.7	175.761	18269.7	11188.2	66112.4	558.347	72555	1680.36	56906.8	3788.46	1407.18	83993.7	1078.5	11006.4	5665.87	9190.28	42358.4	4016.58	3489.81	58136.4	5038.86	4742.95	8474.76	1631.94	44810.3	22678.1	2679.42	27947.5	63973.5	40599.9	15896	37333.4	1619.47	0.983871
2.97_325.2021m/z		325.202	1	2.97357	0	0	0	0	77184.1	7944.92	59929.7	150084	35914.9	164383	198670	53923	100647	102916	86825.8	13051.6	57687.4	141191	119956	21845.3	137791	184034	15159.8	202427	109777	24842.9	197651	330080	35181.4	40738.5	25491.1	38186.3	55150.3	57601.8	5168.12	96145.7	165127	111718	44524.2	189727	33534.8	100810	40976.7	29316.2	56740.3	47210.3	58502.2	65684.2	89649.6	21005.6	45087.8	85301.3	85685.1	9278.68	27234.3	50917.7	63787.5	37482.1	160670	64221.1	16351.4	178543	145286	3353.24	280267	135434	1
2.97_354.2484m/z		354.248	1	2.97077	0	0	0	0	21166.5	13164.4	7690.89	4358.17	2754.92	14771.4	5946.78	16199.8	21078.6	20321.8	19628.2	4565.65	4781.27	11015.3	2847.55	13129.3	32945.6	2722.42	2460.24	10224.7	3207.96	21390.2	8167.45	38941.7	44710.6	13867	0	15712.2	13179	9530.01	23715.3	25761	16122.5	11331.9	4979.97	19233.9	22514	11196.4	13987.7	16158.3	4613.11	12205.5	829.166	8545.65	38714.3	5403.6	4108.85	12501.4	17023.7	22085.1	404.242	47603.2	25701.6	26095.9	26235.1	4541.59	26588.9	13323	18088.6	207039	8770.27	12131.7	0.983871
2.97_84.9908m/z		84.9908	1	2.97357	0	0	0	22.0843	1583.6	8707.57	13973	10952.5	5310.56	10558.5	4255.9	2982.72	9593.11	5670.53	7811.01	7722.98	11504.7	3856.21	1247.93	5966.83	18566.2	13269.4	4932.95	8124.52	4725.61	10597.7	14397.1	14397.7	3384.17	15776.1	14290.3	18333.8	20302.4	1269.97	2828.48	22806	13577.4	11823.7	18601.2	13832.8	0	3244.47	9924.55	7712.13	0	7968.11	22362.1	5399.36	6734.71	3023.56	8325.01	7980.56	5339.92	5382.27	3069.38	10760.4	8458.12	11049.3	8336.91	6579.62	10261.7	14225	20098.5	14687.8	19276.7	13494.5	0.967213
2.98_213.1500m/z		213.15	1	2.97885	580.424	357.492	1956.23	3040.2	43574.1	27827.3	35204.2	23061.9	17315.1	21256.1	40043.9	16682.4	30658.6	31416	28712.8	28941.4	55359.8	28548.5	27554.1	32077.9	37689.8	36150.8	27662.6	36541	34811.6	20847.9	71843.8	85417.7	28576.3	49435.6	17299.7	18727.1	123743	35621.9	28894.9	34650.6	30141.5	45250.1	16352.8	60879.5	39952.2	20198.5	24971	10619.1	30680.3	85132.6	27106.8	19327.8	42188.4	26355.6	23189	22709.8	18313.8	23871.9	17394.6	26603.8	16603.3	78120.7	36533.2	27641.2	59832.9	32325.8	25147.7	19450.8	35855.9	42691.7	1
2.98_256.0735n		289.102	1	2.98415	69.1107	93.0137	0	114.67	1674.35	522.293	2686.66	1478.76	1244.84	78713.6	1708.09	583.785	4262.02	74068.4	34945.6	254.1	0	72162.6	536.601	6582.58	33803.4	5534.39	1367.14	176039	43635	1778.4	105141	39281.8	34795.2	3499.73	825.345	17704.2	673.918	16562	106.559	49763	3881.7	26860	138.901	58976.9	206.69	53809.2	3209.79	145.524	30488.5	0	2815.7	1815.11	44462.7	8172.99	2012.06	79972	42234.5	1386.59	249.236	3061.04	7143	14504.7	81071.6	161.647	7176.61	47815.1	47931.8	4672.56	78997.4	117.378	0.967742			M+H, M+CH3OH+H
2.98_305.1407m/z		305.141	1	2.97968	0	0	0	0	38885.6	35905.8	50101.4	26750.8	58513.6	13643.3	38152.3	35417.5	11441.8	5071.74	7507.39	43491.4	42179.6	4819.95	17978.5	22313.1	5707.42	32361.3	11587.8	4682.54	7163.68	12532.5	4813.3	7274.19	1848.59	14008.1	41407.7	16805.6	21906.9	5500.74	5346.24	12331.3	25133.2	7692.77	43542.5	7313.78	16741.5	10434.5	22757.1	47058.8	6650.01	22236.8	30517.3	30414.1	26474.7	10719	65746.1	32030.5	7043.59	44408.5	12573.8	15580.9	38209.1	10926.2	9170.66	33774.4	9006.89	3105.32	8318.05	19837.5	2533.66	27963.3	1
2.98_324.1117m/z		324.112	1	2.98415	0	0	0	0	1590.94	1685.09	3374.72	660.841	2012.79	38887.2	3561.63	0	4036.59	41063.6	16342.7	908.173	459.968	32385.1	1117.67	660.605	11933.7	7507.81	153.138	7748.12	6067.95	2302.83	58382.2	21948.2	23180.6	3327.58	1054.01	12785.1	881.739	10161.6	310.559	14820.9	2815.07	16095.3	297.63	33367.7	0	32922	1150.61	0	19925.3	432.303	2272.37	0	7938.86	3067.99	2574.63	8760.1	28219.5	1935.97	435.363	4730.65	3415.54	9960.95	20322.4	202.988	5926.76	9191.3	32694.5	4517.71	44086.4	158.107	0.935484
2.98_481.2180m/z		481.218	1	2.98415	0	0	0	0	269531	164401	0	396.494	7705.35	783200	4326.18	54646.4	128500	1.42685e+06	5382.17	30302.5	6882.74	526168	229277	145368	356.589	0	32626.4	54192.8	2.30913e+06	0	631.822	0	319.91	269090	0	1.18696e+06	0	48076.7	711.676	861899	1628.46	238.596	900.042	0	51952.6	599149	53139.7	842.765	293661	0	39094.2	19689.2	1.06813e+06	15319.6	58504	6647.53	100534	118476	0	308.743	88545	1552.61	11526.4	305643	0	0	82.8552	2159.1	1349.91	14877.5	0.822581
2.98_621.3927m/z		621.393	2	2.97968	0	0	0	0	242588	158378	167723	1.03267e+06	108957	18480.8	28866.1	180963	629426	35014	470610	109877	15277.2	50759	251410	266280	565660	293665	65540.7	74486.1	38034	342797	82237.7	83978.5	507561	152826	98821.6	327656	400957	273128	1.54528e+06	154458	190787	81165.9	375154	248200	349228	73825.6	197106	398819	84264.7	623671	161007	482292	277024	242404	37552.5	787665	183881	145224	181638	372041	99399.3	399262	233623	52406.3	1.1083e+06	591750	234396	2.48144e+06	20347.7	332464	1
2.99_162.0913m/z		162.091	1	2.9886	100.438	273.144	189.959	448.727	61155.5	14909.2	15289.8	70481.8	17467.1	47093.2	9959.94	7571.75	39565.1	50469.4	40941.9	11776.4	15039	34566.9	9819.46	24154.8	65511.4	24126.8	21297.6	242589	25351.8	10461	53090.2	23440.5	25882.4	19910.8	10197.2	10232.1	19955.8	17716.2	18015.1	39583.8	122398	14584.3	7479.83	66145.3	11794.7	34624.7	40410.5	47582.8	14715.7	9289.73	8422.13	101343	22809.2	13646.6	70011	18854.7	31563.3	17591	17996.8	7769.25	37872.1	12649.7	25789.4	101611	11129.2	108673	24524.5	45214.8	50727.6	6794.2	1
2.99_406.2335m/z		406.233	1	2.9886	444.445	0	0	156.551	1776.5	0	355.6	3596.4	0	121350	248.09	328.4	61367.1	143650	89695.5	571.462	0	309986	945.548	9873.94	154789	0	930.143	168875	22729.1	207.663	227998	100455	58556.3	7453.92	0	28092.4	569.379	25907.5	0	85007.2	32454.5	60793.1	231.35	91201.9	0	87330	7125.05	0	49068	192.047	5803.85	2263.39	26016	3654.43	0	30206.4	73169.9	1042.71	0	5173.45	15066.2	32149.4	89351.9	0.593588	8041.39	186593	101353	2391.63	244965	147.677	0.83871
2.99_448.1845n		449.192	1	2.99305	0	0	0	0	1.04707e+06	269819	4337.8	155509	12366.5	1.11135e+06	7639.18	192823	76761.6	2.08135e+06	965755	45750.3	6133.07	1.49032e+06	425428	1.15412e+06	581399	9209.37	160906	661396	797478	688.328	281155	463225	31442	685581	599.023	2.18273e+06	3365.84	945024	331.781	2.75232e+06	413689	488085	15811.7	460986	653205	530048	325074	4485.13	1.55661e+06	8912.21	381743	253103	3.74885e+06	636317	53656.7	384604	648780	393860	16294.3	24345.8	188167	519053	945803	467720	225912	211376	238379	196008	84667.9	318404	1			M+H, M+Na
3.00_285.2074m/z		285.207	1	2.99992	0	0	104.608	442.619	58109.3	14824.4	20478.6	53604.9	24760.5	79948.5	43811.3	12416.4	160062	54673.6	125327	7809.35	27774.9	84921.7	32450.2	22700.7	117057	77655.7	42406.2	185592	78802.8	15703.5	135468	71972.3	156262	37362.8	30270.5	31525.8	253560	113164	55105.7	70969.5	82417.4	68623.7	34894	134446	24435.5	34246.4	14878.3	15731.5	31696.9	47372	18103.9	28323.1	60097.8	49698.2	17583.1	61163.6	30344.5	7729.24	21021.9	36879.6	47986.3	91898	120553	17352.6	36347.1	151039	64932.7	25071.1	127047	31557.5	1
3.00_465.2866m/z		465.287	1	2.99992	0	0	0	0	6675.59	10107.3	1999.69	0	1401.71	206369	4879.71	0	30922.8	785226	307079	1441.9	153.15	388353	449.159	0	52471.4	891.745	5125.79	11446.5	21443.6	20.6558	339091	16184.1	30447.7	1082.61	540.577	148142	4307.41	67.9241	0	73233.9	1304.3	3064.89	0	83201.4	0	6545.65	230.005	1528.06	8808.23	194.08	29723.9	1136.4	2346.1	477.26	2611.05	1121.35	6494.96	17675.4	2459.83	113662	7852.42	694.026	44952.3	1906.02	442.02	35980.5	308859	6446.12	1.4152e+06	0	0.885246
3.00_487.1686m/z		487.169	1	2.99752	0	0	0	0	45039.2	5698.32	0	486.383	0	60445	0	7181.99	630.544	109463	40508.2	0	0	74364.2	13390.1	59514.3	20192.1	0	1603.07	26748.5	31871	0	6547.94	19886.7	0	29208.5	0	96620.6	0	46759.2	0	157148	13032.2	23187.4	0	16879.5	31157.6	22308.5	6882.74	0	74320.4	0	12644	1654.59	192516	26472.9	0	10807.2	24618.8	11086.6	0	0	4677.92	19332.9	46079.9	16813.8	5875.51	4563.52	6440.34	3315.53	516.805	7405.68	0.725806
3.00_515.2915n		516.299	1	2.99752	672.473	0	0	520.914	174892	402.522	209056	442019	58457.7	127813	797526	2.16207e+06	852773	40690.7	30795.7	152621	135836	66998.6	455946	2.38715e+06	86922.3	439942	53780.5	187371	125656	3565.97	26068.1	322032	36690	110370	37296	11850.6	1.02332e+06	69555	417956	172521	738438	37782.7	221354	78055.9	3.61583e+06	98356.5	378341	19888.9	39026	56020.5	39193.6	65841.1	220233	7159.48	323588	124944	279946	53532.9	9151.51	2974.16	2.65634e+06	3206.93	155488	851653	24746.8	27738.2	73520.3	51307.1	27988.9	734268	1			M+H-2H2O, M+H-H2O, M+H, M+NH4, M+Na
3.01_169.1236m/z		169.124	1	3.01047	0	25.8597	312.838	469.955	31946.2	26690.5	30462	24939.2	24364	27011.8	34201	34011.5	33279.5	30979.2	20805.1	31641.7	42696.8	27481.8	36672	27123.8	22791.9	45869.7	28681.9	23825.6	23570.1	25594.7	26679.6	27142.8	13185.6	12667.4	22236.8	34106.3	39077.1	26388.3	34411.7	24724.1	24270.3	18776.2	32853.4	28526.7	38556.7	18868	17456.6	15972	28190.9	20430.4	39017	22064.3	30713.9	23591.1	32393.1	27638.3	26440.4	24907.6	15862.1	21174.3	24408.9	26508.9	23841	35541.1	40576.6	20565.5	35567.7	20025.2	21924.2	26949.9	1
3.01_375.1852m/z		375.185	1	3.0052	0	0	0	0	5427.45	659.234	421.671	37006.4	489.2	443908	583.22	1921.5	5.17275e+06	359965	544059	204.876	195.209	511168	2820.07	88765.3	477421	20244.6	1958.31	956646	181501	1320.98	1.33464e+06	305688	293498	15299	248.212	81625.7	113343	61208	232.865	202054	113736	165473	2655.24	539126	1715.37	333471	150436	1949.79	143565	1605.21	9584.01	12213.3	99554.2	11820.4	2308.28	365449	226746	47.3754	1016.89	20974.1	682719	65937.9	667975	3642.09	35077.7	502543	446107	22439.6	940385	1060.51	1
3.02_319.1651m/z		319.165	1	3.02022	3.1162	0	0	0	6268.23	295.413	146.749	1581.73	0	50203.8	0	0	0	20467.9	41864.6	0	0	57497	5581.84	941.53	56159	0	0	74311	94394.5	469.156	179715	40767.9	42130.7	5520.62	0	7305.17	0	43819	0	18082.1	14436.5	36121.8	0	69181.9	1867.06	22157.6	0	0	83427.1	0	2314.96	229.204	24928.8	6113.68	0	14493.7	17816.2	1055.5	0	8758.07	151.051	13084.7	86899.7	0	13034.7	83990.9	54720.4	1344.73	133727	0	0.693548
3.02_529.2940m/z		529.294	1	3.01575	0	0	0	0	7409.16	0	18301.9	41913.9	1900.75	0	53863.1	246832	404389	12654	4695.29	16640.9	10038.9	12709.8	22591.3	485095	4836.74	19705.6	6843.52	13195.8	2508.3	1732.01	0	12056.8	1492.88	10568.3	0	368.927	31018.2	0	22791.2	31469.9	72301.5	0	1243.53	1134.83	248683	9009.57	76275.3	0	0	1275.87	2246.31	8423.03	27961.6	0	8237.97	213.636	21604.8	7221.81	0	1208.8	44843.9	0	125.978	92045.4	877.155	2913.13	12889.5	6589.17	9377.93	26044.9	0.822581
3.03_266.1725m/z		266.173	1	3.03358	0	0	0	0	25063.8	2571.81	11554.8	35600.9	3472.97	6294.8	3921.49	22411.2	5669.36	8145.28	20368.2	4879.04	3041.84	2870.75	10169.2	6031.46	3826.55	9238.59	35779.6	1974.13	7526.58	8191.59	13888.4	5260.71	62912.8	26747.8	12944.3	5059.73	95012.4	30183.7	25389.5	4613.75	17266.2	4254.86	3271.6	13516.5	7569	6812.02	5868.89	2762.88	1895.06	27518	7398.73	1917.67	6671.69	29847.7	5405	4777.51	4386.81	4401.09	10730.8	11898.9	6356.91	57921	2664.19	5193.33	7973.82	3520.6	5227.79	8870.96	4024.02	3300.28	1
3.03_339.1912m/z		339.191	1	3.02912	0	0	5.01957	0	454.701	800.786	0	234.234	0	17993	0	0	1.32252	80683.9	26986.8	0	0.185298	23303.2	313.284	0	32121.7	0	0	5836.8	8069	0.0807799	51986.6	13274.9	18560.1	149.645	0	2981.18	0.00488475	16816.6	0	9488.81	3036.54	9413.81	0	38301.8	227.169	55945.7	9.84785	0	14605.7	0	707.779	0	7673.45	3552.36	0.227805	348.336	25242.5	1232.83	0	1678.12	0	6212.26	6601.3	0	3934.2	14162.6	10739.6	4157.58	11121.6	0	0.709677
3.03_434.9486m/z		434.949	3	3.03358	0	0	0	0	62794.6	61364.8	55761.8	281314	28647.5	3942.16	4861.02	50849.1	214484	12686.7	188157	34851.8	3149.73	19285	57154.5	85041.6	172254	65239.9	16891.9	28238.8	7471.43	90346	29122.9	39636.9	165273	35763.9	23687.6	107702	110605	75259.5	397792	43622.3	52058.5	24520.9	93398.3	97334.6	88262.3	38068.1	45745.3	103729	30471.8	163867	44065.9	132978	106077	71383.5	10821.7	220164	87143.9	38233.9	45382.1	115829	27589.1	116111	70431.6	9388.16	332876	244942	82969.6	696772	4606.14	83673.8	1
3.04_200.1487m/z		200.149	1	3.03675	0	0	0	0	493465	1.1761e+06	1.04677e+06	1.57014e+06	1.24866e+06	949955	932398	866958	307103	797558	898615	866123	1.24264e+06	998726	879060	1.44639e+06	631960	773730	256549	603830	554655	532742	472939	733873	477253	370787	534668	374927	547005	679144	328170	795721	1.17395e+06	874508	755104	620117	472605	820102	1.46389e+06	564020	442661	666376	710913	712050	996272	832644	1.04842e+06	718328	579192	1.98359e+06	210993	611436	509650	690011	623408	724354	196136	624672	382303	541033	600782	903035	1
3.04_218.1632n		199.145	1	3.04198	0	0	755.08	1003.6	4.85673e+06	1.13065e+07	1.01891e+07	1.50304e+07	1.1997e+07	9.37898e+06	9.05608e+06	8.47419e+06	3.28771e+06	7.81803e+06	1.01527e+07	8.28128e+06	1.19487e+07	9.71998e+06	8.4778e+06	1.39687e+07	6.31684e+06	7.38451e+06	2.44599e+06	6.23027e+06	5.45255e+06	5.156e+06	4.85286e+06	7.07131e+06	4.54522e+06	3.68254e+06	5.26903e+06	3.57555e+06	5.28047e+06	6.66818e+06	3.14254e+06	7.75507e+06	1.12294e+07	8.51945e+06	7.20306e+06	6.37336e+06	4.55e+06	8.0777e+06	1.40097e+07	5.43792e+06	4.46612e+06	6.47191e+06	6.8713e+06	6.91054e+06	9.70677e+06	8.05058e+06	1.00979e+07	7.41157e+06	5.69209e+06	1.90483e+07	2.00614e+06	5.93886e+06	4.96742e+06	6.70089e+06	6.45131e+06	6.9147e+06	1.96172e+06	6.23232e+06	4.19382e+06	5.22348e+06	6.6609e+06	8.60457e+06	1			M-H2O-H, 2M-H
3.04_248.2114m/z		248.211	2	3.03803	0	0	0	0	2208.55	5247.58	1586.62	10853.7	5121.47	26182.1	11741.6	0	3815.81	5272.78	12159.4	6528.5	4628.48	26520.1	7406.15	0	46966.5	28493.3	15119.9	19034.6	100571	19608.9	66584	52911.1	0	19078.1	1789.83	34020.2	13229.1	9020.35	418.524	5811.05	36984.6	19523.1	12185.1	35683.4	556.891	17343.4	17204.9	993.883	3063.33	1659.81	40507.4	956.631	4288.97	38711	77190	13675.3	12053.4	18252.3	1682.31	79079.8	25055.1	6728.84	4383.12	33455.5	6932.25	13347.8	4266.38	278.037	20476.7	9857.35	0.951613
3.04_254.0578n		255.065	1	3.03803	0	0	295.824	0	8670.14	129.243	8854.64	117091	2672.92	40763.8	23633.9	64563.5	1.23866e+07	51488.8	15561.7	3031.82	5485.97	37114.1	35567.8	1.45505e+06	24395.9	9530.2	8585.26	630457	9599.98	1760.44	13885.9	56713	2593.18	13581	18528.5	1250.48	367049	2593.92	23718.6	243020	387969	188750	33954.7	22754.6	116965	5726.05	1.16416e+06	20207.2	1969.07	10199.5	1640.68	189005	10866.5	30122.3	17054.6	34433.8	5870.37	3031.15	4367.9	4562.07	2.84038e+06	1829.32	16648.1	14390.9	866.746	91222.5	16047.9	591.356	8462.77	31634.1	1			M+H, M+Na
3.04_267.1334m/z		267.133	2	3.03675	0	0	0	0	82962.5	0	51162.9	709.486	0	0	2488.8	480595	1.12544e+06	1150.27	934.227	23906.4	301.872	8657.28	23606.8	386567	443.955	10085.5	74832.6	10385.3	26000.8	207.107	7.63615	60480.4	2811.06	67031.6	0	416.694	130999	4636.45	19176.5	34935.1	1834.21	10840.4	588.738	8607.43	201001	24918.5	41747.7	0	198.208	4017.39	747.925	0	48734.7	4746.44	9001.08	56276.5	88904.5	7039.87	236.265	2422.77	52398.3	0	231723	47694.4	0	501.801	2277.26	10404.2	77073.9	113762	0.868852
3.04_341.1125m/z		341.112	1	3.04198	0	0	0	0	20891	89980.7	45396.6	43320.3	74474.8	51278.2	60313.1	17383.1	6653.94	28632.1	12785.7	63097.6	44268.8	31946.5	39276.7	22402.9	21343	42823.1	34267.2	16296.4	23597.5	12749.4	18966.4	37710.3	12805.2	19376.4	29079	20128.5	25968.9	28695.1	14650.7	32918.2	62262.4	37934.4	30152.5	26049.3	11545.6	19240.4	48379	26205.3	26928.5	38143.7	44495	43990.5	47761.4	41583.6	66464	34711.5	26823.6	86563	11278.6	28446.8	23356.8	42543.2	16665.9	51597.9	7309.84	22335	13101.1	12321.5	13343.1	25947.3	1
3.04_496.2748m/z		496.275	1	3.04198	0	0	0	0	813872	12353.9	4.43739e+06	7.93546e+06	1.2748e+06	955114	5.88104e+06	4.01261e+07	5.73612e+06	1.14626e+06	264462	2.42224e+06	1.25552e+06	2.15375e+06	4.29557e+06	4.56726e+07	1.71064e+06	8.19841e+06	248220	1.50262e+06	926737	181948	348748	7.06302e+06	500511	723420	296162	125840	6.6073e+06	122803	3.84219e+06	3.90825e+06	1.22542e+07	1.06627e+06	1.26756e+06	1.93279e+06	3.15979e+07	1.9232e+06	6.10853e+06	125576	168977	1.05776e+06	551991	1.31927e+06	4.87567e+06	144770	5.54292e+06	830676	5.53171e+06	1.58986e+06	102337	283781	6.6618e+06	4838.09	1.53053e+06	6.36806e+06	158902	634460	1.39817e+06	1.13194e+06	754140	1.13481e+07	1
3.05_156.1394m/z		156.139	1	3.04723	0	0	0	0	409784	989426	849749	1.26037e+06	1.00581e+06	789991	765319	668041	239575	631879	706969	727309	994469	815346	705063	1.13309e+06	525287	627180	210337	488877	458436	411739	378930	607770	376487	287530	439538	298837	440935	543058	266635	636446	954301	706279	601873	510859	374380	681052	1.2017e+06	460270	380381	559407	583404	591429	841142	682995	875199	582021	493029	1.62797e+06	170664	503523	431034	563140	516227	586379	162262	528275	317335	450767	522908	729521	1
3.05_183.1028m/z		183.103	1	3.05248	977.127	122.191	321.474	659.396	32566.6	8973.49	29956.1	64016	17746	79874.9	38547.7	28656.6	76074.3	21105.5	105157	15726.7	66917.2	53804.4	44509.1	30376.9	53214.2	72046.3	24284.2	36703.1	42677.8	25388.4	113654	103805	22871.4	43855.5	30799.7	19852.7	30287.4	12075.4	14805.3	24568.3	186827	44324.6	19582	60708.6	18048.9	21211.5	23171.2	14386.4	14413.9	19302.5	33808.3	17278.2	22893.6	18628.1	35077	36630	22367.5	13925.9	7846.19	51374.8	37719.3	38033.5	41345.6	44606.4	24891.2	55323.8	204808	26973.2	132824	28500	1
3.05_244.1426n		243.135	1	3.04723	0	0	0	0	522246	749283	722464	1.46044e+06	827750	625711	1.00822e+06	879562	205199	394045	561198	590962	721226	688728	511218	1.10368e+06	335696	548028	745553	298703	428518	150621	329552	464754	223349	404607	308431	193347	373830	343598	157017	445041	1.07043e+06	468640	496061	353953	382620	419752	1.23886e+06	321897	235956	566555	367017	502295	659270	419426	902757	332906	369026	1.33244e+06	283436	217890	415459	417080	402027	625036	73584.6	359523	196828	194527	340178	534959	1			M-H, 2M-H
3.06_218.1209m/z		218.121	1	3.06032	0	136.81	0	0	131256	139682	74864.3	240164	280597	40021.2	549379	183286	36913.3	34646.8	43112.1	80437.5	161719	41047.6	122365	233848	23562.7	194402	104911	19099.9	88758	1536.46	18696.2	47255.7	8699.81	81656.4	81852.7	39246.6	38395.5	25569.8	10014.8	40017.8	176300	13097	148334	25697.3	121905	39807.4	218155	85260.9	20296.8	98900.1	68296.7	162091	47921.1	65979.5	237614	25189.9	40217.1	141723	88044	6658.95	87467.4	38809.7	57701.7	147370	10703.8	14393.1	33357.8	26867.5	11196	145684	1
3.07_202.1801m/z		202.18	1	3.06923	0	117.393	0	50.1277	17687.8	4154.29	8218.15	24311.6	4392.69	3955.78	3729.15	12406.4	10134.9	4188.23	15877.3	6183.1	5819.9	4150.06	9160.89	6373.73	4639.93	10068.2	14909.6	4052.32	4021.62	3965.05	18434.3	12465.1	23192.9	15820.1	8770.3	4717	45106.7	25690.5	8397.11	3864.61	7144.48	7544.18	4009.68	19334.8	6062.96	5687.01	12060.2	4240.58	6336.45	24104.8	4612.38	3441.97	6191.9	11092.3	5413.27	7851.92	3071.26	4272.76	7174.81	4792.85	6572.24	20907	6958	4270.76	9549.93	3837.57	3569.57	4984.88	4148.15	7134.02	1
3.07_315.1226m/z		315.123	1	3.06923	0	0	0	0	7131.42	338.604	0	10983.7	0	15830.5	0	0	6772.81	15825.5	9196.83	0	0	131660	10971.9	4548.69	204558	0	0	90568.4	21370.2	0	42046	94527.9	48652.8	6568.76	0	1233.69	4.47436	54801.1	1.03898	24194.5	72396.7	59776.9	0	19392.5	1775.82	7694.05	952.358	0	81947.1	0	0	12348.3	9739.95	2682.53	0	10338.5	11039.2	0	0	5855.91	884.682	659.181	74160.9	0	23418.2	379438	24301.2	120.128	486708	138.538	0.709677
3.07_333.2102m/z		333.21	1	3.06923	63.1368	0	8.96732	0	99513.1	14503.6	44518.6	209153	20079.2	10628.2	31947	227699	24839.9	19593.5	52189.8	48061.6	14647.4	9079.1	44119.4	50591.5	8941.6	13328.8	246892	3125.19	16736.8	11.8334	29958.6	2053.33	35659.8	112191	24714.8	9279.71	94481.5	39676.3	15166.7	12623	73643.5	2382.28	24836.9	33401.3	29465.9	10705.4	69730.1	6349.58	1684.43	128018	22340.8	17715.6	14403.3	39619	48625.4	8356.32	17291.7	26955.9	32063.1	6451.34	49314.1	113297	7813.03	53770.4	3090.33	5535.3	3135.92	5887.07	1339.39	7686.03	1
3.07_415.1571m/z		415.157	1	3.06923	0	0	97.1308	0	63237.8	12114.4	27320.6	104633	14728.3	4690.6	20369.1	100919	4864.61	10345.6	19991.7	32706.1	12000.8	2989.48	34631.1	28155.4	2041.3	9684.38	140188	955.936	11270	0	6010.77	766.535	19037.2	67289.6	18659.3	5631.56	59732.4	23567.2	12459.8	5832.12	37391.1	859.138	20128.7	12496.1	17466.6	4818.35	45792	5099.87	203.661	81144.7	13753.3	12535.8	8592.12	33580	38305	4853.03	9013.83	19402.1	25531.5	2931.18	27942.7	69291.3	2633.23	34168.9	1532.9	1217.84	734.04	4315.9	0	4643.71	0.967742
3.07_480.3925n		241.204	2	3.06923	243.721	4634.19	0	5401.13	2.00577e+06	387330	1.65802e+06	2.19231e+06	401928	370404	807711	2.27018e+06	300711	329870	727091	489513	855034	1.0279e+06	3.48124e+06	935213	193662	316592	1.8559e+06	693646	2.89505e+06	3.08943e+06	3.39461e+06	1.50849e+06	3.9777e+06	3.6578e+06	760710	864909	1.03476e+07	1.10697e+06	773614	1.08654e+06	1.02118e+06	260054	1.02628e+06	2.09152e+06	1.69549e+06	1.04079e+06	486522	2.37981e+06	24575.9	1.66973e+06	1.5496e+06	281179	793632	3.60841e+06	828566	436113	1.12733e+06	687301	3.53247e+06	1.18985e+06	1.11922e+06	1.34063e+06	1.6734e+06	496721	762364	557695	808054	250427	890728	877734	1			M+H, M+2H
3.07_620.2844n		621.292	1	3.0737	0	0	0	774.83	58945.2	15520.8	1173.04	77456.2	4346.38	2.09281e+06	144.561	22917.2	85637.3	1.87821e+06	1.80978e+06	1303.6	8631.95	1.86478e+06	38038.8	81393.4	2.52483e+06	5807.36	1489.09	826562	83043.3	9936.03	3.59066e+06	1.0221e+06	761001	84253.9	216.612	447638	2957.69	334988	54.3108	497097	457359	516541	680.551	2.0604e+06	21977.9	1.24301e+06	34685.5	0.393938	871850	20.7364	77200.6	56020	209035	45666.3	1163.98	141523	856511	49900.9	249.519	93061.7	17575.6	580151	449962	0	165445	2.3855e+06	2.21008e+06	139014	2.95648e+06	22126.6	0.983871			M+H, M+Na
3.08_201.1135m/z		201.113	1	3.07868	417.668	205.831	191.41	692.585	12734.5	2732.36	9837.93	10587.2	8469.25	14749.5	76696.2	8749.39	14237.2	4403.69	5748.07	5573.59	3380.74	8087.77	9539.51	623.881	9098.91	105047	5661.55	8301.31	8867.22	5121.54	26187.3	8805.28	2783.25	8118.55	6177.75	10845.4	8647.71	7604.37	1378.58	2409.71	8639.04	8434.83	3073.02	13477.5	3732.03	25330	3454.64	5805.65	6567.91	14116.5	5295.06	7746.66	5872.29	3730.72	11012.1	7001.56	13102.7	10497.3	3677.2	4976.01	6995.48	9769.99	14013.6	9426.67	16597.3	8453.6	28133	3163.75	18485.7	7486.45	1
3.08_234.1158m/z		234.116	1	3.08262	0	0	0	0	820.675	143.317	416.634	16373.9	0	17011.9	509.48	0	2023.06	16556	29504.2	0	6952.67	37385.1	141.948	3837.46	36284.9	0	0	114970	1373.16	0	33996.6	49416.6	18185.4	3034.12	0	6757.48	629.026	13743.7	0	10994.1	32972	46364.7	0	13299.2	0	10013.4	3544.95	320.503	14311.2	130.552	1257.37	7582.29	2173.9	4031.05	178.191	2184.66	5807.68	1199.92	6449.01	1410.13	0	9073.41	18686.9	0	2634.5	101008	8630.61	5101.74	60758.7	0	0.790323
3.08_341.1705m/z		341.17	1	3.08262	0	3.34756	0	0	0	199.973	0	1173.89	0	122535	0	0	18631.2	100719	84307.9	0	0	95276	334.159	3596.8	125061	0	0	56101.3	7983.07	0	173570	45484.1	25902.6	16.2122	0	24739.4	0.00373103	12022.6	0	22726.2	18746.6	17538.8	0	102543	0.043004	61189.6	1950.67	0	42014.9	0.0080671	4081.39	1997.2	9404.02	726.476	0	2470.56	37761.3	1055.95	5.0343	2781.32	2546.82	23058.3	26576.7	0	6799.48	114377	90396.2	6659.64	158144	0	0.725806
3.08_375.2908m/z		375.291	1	3.07868	0	0	0	0	235535	130.091	0	33161.4	0.00372086	397894	0.779146	4.94543	1.08829e+06	578650	6.6706e+06	0.00431726	0.328042	741425	196759	175303	867157	0	136.463	1.47867e+06	124815	111923	1.10495e+06	119782	220646	202787	15.9608	34344	58800.5	544257	30.9363	385728	176215	311996	22.8702	1.50819e+06	157.244	541799	6869.22	0.00704223	408953	5.54478	4.13464	10.8862	168565	36637	0.898877	1.45744e+06	346783	4651.8	0	156064	49602.8	266561	1.75952e+06	16.1077	235176	575294	2.25058e+06	6160.12	2.86975e+06	54.9015	0.95082
3.08_398.2747m/z		398.275	1	3.08262	0	0	0	0	35361.6	23191.1	11083.5	2876.23	2894.7	30189.3	6394.15	24165.8	29318.4	47730.5	37615.3	5466.34	6941.03	24337.2	3211.63	15443.3	62616.1	3237.04	363.587	22597.9	9969.63	32425.7	14306.1	77477.5	64832.9	13532.4	0	21287.8	8560.42	12869.6	21012.2	42456.4	26387.8	18174.9	6027.76	38270.4	25263.3	21143.6	18376.6	14987.6	7077.25	2641.16	981.116	12745.7	65792.1	4099.54	5580.22	15414.8	33542.8	30232	0	67629.7	31468.1	40112.6	53726.6	7355.15	30126.7	41419.2	30431.2	236569	18070.8	15708.2	0.967742
3.08_449.6239m/z		449.624	3	3.08262	0	0	410.741	0	101537	81866.4	102197	365760	43609.6	11592.7	6110.74	112912	257551	25683.3	285937	54857.7	6902.86	24477.6	97866.9	105374	256733	92483.2	23591.6	43059.7	12754.3	134866	43049.9	63358.6	233181	50391	36932.7	158991	163832	114732	555222	68639.9	73660.9	43418.7	142330	138459	132586	79216	84989.8	123764	42869.3	248027	64330.5	170272	211442	110529	14229.6	285387	192614	55781.6	66352.6	181808	44765.2	190118	107088	17948.9	451846	393916	113891	996173	20613.3	108340	1
3.08_541.2566m/z		541.257	1	3.07868	0	0	0	0	71413.2	23072	0	72778	0	3.34604e+06	11257.3	2921.33	231973	806976	1.91886e+06	0	0	1.87981e+06	83463.9	29593.9	1.24518e+06	13594	196531	846070	2.17924e+06	42394.3	1.49254e+06	957775	419647	170664	0	230963	133467	636953	18911.4	879330	499412	1.71059e+06	0	1.70213e+06	799.501	808786	105868	0	580695	0	78206.2	92440	1.55731e+06	261314	38643.3	608220	921600	78420.5	0	223919	363615	235450	1.6538e+06	3757.59	45049.4	1.55468e+06	775973	20597.9	1.38778e+06	119580	0.852459
3.08_665.4187m/z		665.419	2	3.08262	0	0	162.751	0	105790	88320.1	97436.5	443754	49334.6	11670.1	6055.47	131825	267502	25683.6	302891	55780.7	477.068	21328.8	111229	117767	297032	104403	16144.9	45117	14027.2	145292	40164.6	70800.8	256236	54775.2	35929.6	185283	195292	133151	632811	69904.4	73662	40506.2	151809	158477	148700	77213.6	91620.7	142965	42785.4	270841	64682.7	188242	213558	105002	10676.9	311615	212898	53611.6	66922.2	191096	45385.2	196630	120669	15765.2	473142	420431	115304	1.06438e+06	14060.4	114334	1
3.09_278.2324m/z		278.232	1	3.08707	0	0	0	0	4594.33	154.626	11122.8	0	6671.58	1283.46	1630.15	0	547.69	1649.75	3132.83	0	0	1852.51	1626.84	1981.76	1940.28	69.6693	114.813	997.629	4939.03	0	2033.35	621.748	19626.9	48165.9	4562.33	288.893	0	405.608	9829.52	4403.78	1748.48	2919.05	0	427109	0	1557.7	3405.54	150.687	362.991	0	72.1822	0	27285.9	4665.71	5403.46	0	674.391	2822.31	8932.3	2734.2	528.824	39974.3	1208.61	0	18401.3	1575.71	1699.28	3136.36	3559.13	130.079	0.806452
3.09_320.1735n		321.181	1	3.08707	0	135.462	0	11.0048	79111.8	15154.3	12993.8	68012.3	1522.91	691363	6852.9	46806.2	250813	577742	1.83696e+06	3250.14	2481.42	695536	83129.5	170863	1.07835e+06	8611.26	19602.7	609314	741936	61665.1	1.9664e+06	356416	633124	126249	248.136	154542	38721	710813	25973.6	243463	252948	436956	1676.61	782678	143110	700185	40591	2005.27	623872	2989.24	49938.4	21748	235522	110469	6101.54	148669	717512	36437.5	2929.16	200347	24509.5	328897	506149	32252.1	176652	997090	1.07718e+06	129632	1.42157e+06	54515.1	1			M+H, M+Na
3.10_342.2062m/z		342.206	1	3.09598	0	0	0	0	339.867	184.926	0	1457.13	0	58578.7	0	0.647281	11480.3	47490.9	71358.3	0	188.347	66462.8	1191.74	607.894	60327.1	0	133.077	73722.2	9573.42	236.295	140377	32050.8	17428.2	1902.47	0	7915.77	1873.25	9055.4	0	17271.2	16978.9	23731.5	0	64241.8	106.322	41153.7	237.191	0	20233.8	147.489	854.245	3147.93	12411.9	1053.87	0	13279	29330.5	383.375	0	3593.62	2564.11	14855.3	42028.1	0	2582.96	85714.7	88011	1039.86	136785	434.05	0.806452
3.10_351.2184m/z		351.218	1	3.1049	0	0	0	0	230471	255525	124943	420499	469556	192232	426435	109806	158649	151447	168819	120180	694896	254866	541304	89024.3	166725	575040	133574	270962	175782	22483.3	216288	298423	55137.8	131887	342347	58176.8	82469.8	137267	41412.3	123090	414563	135704	309442	169113	90181.9	103936	96758	135944	125680	159490	100646	276711	101724	93471.8	339993	109365	100510	516804	84063.7	42261.2	193077	38483.7	248623	293374	31653.3	215127	126467	239734	226733	211783	1
3.10_353.2339m/z		353.234	1	3.1049	0	0	0	0	649984	153860	527295	1.006e+06	325277	601996	889939	769849	344729	420379	426334	232450	748304	469916	771645	348296	374881	609209	251844	506210	645366	193338	501437	1.42649e+06	175291	551039	205546	193436	310401	437361	133418	409693	1.50917e+06	509546	338150	531766	329941	312723	217971	183391	409354	263357	416826	518317	370344	270449	377214	454220	275126	171627	205426	252579	331762	187488	625553	462463	93302.2	422433	379869	138070	672138	758451	1
3.11_279.6145m/z		279.615	2	3.11015	0	0	0	0	245298	0	57268.5	69406.1	599.089	0	537.414	1.15644e+06	3.1813e+06	12497.9	968.21	13747.8	2683.04	1461.55	93945.6	1.24277e+06	3264.27	64909.9	176425	4276.36	2370.98	0	0	85628.5	6106.9	41120.6	0	0	351791	0	31316.9	64921.3	30790.6	2530.72	11048.8	17808.8	917344	25413.4	157962	0	0	15069.8	5214.71	232.69	39008.3	0	36511	183648	110575	7188.64	1241.76	1823.64	186659	0	364379	159875	930.025	631.711	17039.1	22291.9	36933.5	186254	0.819672
3.11_421.1967m/z		421.197	1	3.10935	0	0	0	0	72791.2	35413.4	0	6443.85	0	287406	242.142	25628.5	19271.2	276061	275648	1389.67	863.66	466561	74121.5	139556	177922	0	7124.53	166604	206577	0	78880.7	139293	6400.86	53828.4	178.786	183430	106.061	93372.7	0	426989	26651.9	58343	414.559	108458	67971.1	179667	19425.8	0	170080	0	45933.4	13141.1	276106	36496.7	12821.1	28886.8	163451	53760.3	0	2886.88	23038.8	56198.7	167969	75245.8	33167.3	42466.9	55119.3	6214.95	11952.9	33581.8	0.870968
3.12_155.1079m/z		155.108	1	3.12062	302.353	142.719	276.875	367.444	21975.1	20019	17319	10366.8	17437.9	10119.8	16900	6204.93	23428.1	16907.6	18880.3	8715.89	14953.7	19818.5	10251.9	4435.17	20116.1	27113.8	9582.94	9036.67	11259	4329.3	15622.4	9583.04	9128.05	7467.17	17674.7	10282.4	18962.5	15883.3	5162.65	15777.3	14819.5	14000	11841	17281	13989.6	20712.5	9442.15	17738.4	9770.8	11428.9	11598.8	13781.5	20283.8	12110	21837.7	9096.41	11591.7	13550.9	14955.1	7414.43	7248.49	11265.1	32622.3	8268.92	10258.3	7691.36	15544.2	12677.2	7488.91	13985.1	1
3.12_162.9826m/z		162.983	1	3.11537	23.5376	0	214.296	343.721	15798.6	32227.2	73634.1	31454.9	26835	47445.4	17744.3	19356.2	30113.2	23822.4	49091.2	29752.7	42036.5	23502.6	12234.7	14057.1	58486.1	60888	32200.4	34671.9	28024.2	45148.1	51832.9	29334.7	24860	71132.1	58029.3	70079.9	65996.8	18592.1	11171.7	76079.3	43264.8	62121.9	78668.2	39746.6	0	26453.7	30659.4	41422.1	508.872	29373	73013.1	23288.2	36001.4	19371.3	27788.7	31057.4	18537.3	20722.9	18689.9	40528	27878.9	40126.3	35689.6	22728.4	32062.3	62860.3	70833.9	43387.1	55763	29365.9	0.983607
3.12_236.0791m/z		236.079	1	3.11537	0	0	0	0	48457	4235.28	32225.9	75028.8	25690.5	74948.3	9372.46	31012.3	50869.6	74875.3	98392.4	23556.3	18723.9	71537.3	49285.4	0	155013	93665.8	25115.1	88116.1	16305.5	11481.7	153836	116747	32801.3	35038.4	35396	30105.5	16392.8	20083.9	4797.83	61086.6	196271	75033.6	95876.2	85822.3	21805.8	114697	0	21876.3	30679.8	80234.1	30388.4	13390.8	60030.4	28180.3	19985.9	21415.1	34558.8	14568.3	9894.21	56900.5	78874.4	57361.8	72712.6	37052.4	27258	103355	88421.6	33403.4	157020	26171.6	0.967213
3.12_293.1400m/z		293.14	1	3.11537	0	0	0	0	55953.6	31016	1168.92	1997.11	0	5701.8	127.529	0	1.40156e+06	863946	1.59388e+06	0	0	1.53992e+06	13353.2	278753	22830.7	181.732	8010.63	34809	182309	29762.7	170985	4.90339e+06	80683.2	14842.2	1108.06	14528	861255	440530	5827.53	862887	9716.48	6.02507e+06	0	2.70045e+06	31878.1	174280	104231	0	314440	51118.5	0	0	118673	16842	2600.71	1047.81	128014	68589	3905.26	365470	2068.94	7660.3	675626	0	39174.2	24836.3	225174	59051.8	449797	297486	0.852459
3.12_293.2109m/z		293.211	1	3.11827	0	0	0	0	2331.48	1256.77	134.196	7685.91	150.169	126742	7515.95	430.809	48565.2	102442	119927	0	519.2	127516	2675.29	4382.84	157351	127.421	110.129	117762	17297.4	867.145	276998	63561.6	58300.1	5293.05	0	18606.2	1938.54	17768.2	5.29701	41564.2	27414.7	36283.6	124.224	112820	1740.73	87113.9	4941.71	282.79	42860	778.942	3921.45	7017.58	19143.5	4650.39	261.858	23661.4	65710.6	1644.08	221.263	8564.21	15746.9	16704.5	80847.5	628.572	10802	155334	105672	7133.39	240945	4646.13	0.967742
3.12_297.1136m/z		297.114	1	3.11537	0	0	0	0	491653	127756	824.096	302171	8782.8	8.69127e+06	70020.4	379180	6.30776e+06	3.52931e+06	7.9658e+06	4286.1	5.47628	5.07487e+06	287211	1.22078e+06	5.49964e+06	109280	1.03823e+06	5.18512e+06	8.73505e+06	289392	9.37784e+06	2.93863e+06	1.87965e+06	1.03183e+06	33.6954	1.58102e+06	494666	2.02346e+06	133353	2.6206e+06	1.15182e+06	3.96164e+06	23651.4	7.67582e+06	443775	3.14726e+06	418693	1.15357	1.89767e+06	42220.3	406220	368993	2.93021e+06	810088	123211	1.82368e+06	3.6144e+06	146776	15411.4	716770	1.52235e+06	660325	7.92969e+06	51177.2	548362	5.35296e+06	4.68946e+06	161110	7.64523e+06	582072	1
3.12_307.1280m/z		307.128	1	3.12062	0	0	0	0	387685	1.00129e+06	1.06921e+06	609404	846259	749586	788842	249848	208992	570077	575947	921632	746750	668474	642821	238779	320448	675594	332725	339350	467744	1.07575e+06	364542	510779	313321	555426	895555	449198	321686	666812	259533	576271	647714	701351	686562	375663	127264	564047	627222	685020	587132	603280	893585	665419	720570	851057	700608	575324	491451	1.09547e+06	329052	861345	485249	671174	325161	606130	173737	455800	304285	358347	399405	406730	1
3.12_323.1020m/z		323.102	1	3.11537	0	0	0	0	1.42063e+06	3.31652e+06	3.59375e+06	2.16648e+06	2.81091e+06	2.57578e+06	2.63196e+06	970898	709729	1.88966e+06	1.86908e+06	2.95548e+06	2.4969e+06	2.16866e+06	2.22998e+06	928303	1.1003e+06	2.26118e+06	1.17655e+06	1.19065e+06	1.63535e+06	3.56956e+06	1.20931e+06	1.65744e+06	1.07934e+06	1.86548e+06	2.87644e+06	1.52882e+06	1.14363e+06	2.24247e+06	877890	1.97267e+06	2.18137e+06	2.33218e+06	2.38251e+06	1.22434e+06	518199	1.98493e+06	2.16675e+06	2.31143e+06	2.00428e+06	2.08435e+06	2.83491e+06	2.25835e+06	2.4547e+06	2.79537e+06	2.32152e+06	1.98977e+06	1.64125e+06	3.52768e+06	1.16421e+06	2.83976e+06	1.68101e+06	2.24406e+06	1.05219e+06	1.98415e+06	586067	1.53733e+06	1.00482e+06	1.21037e+06	1.35011e+06	1.45669e+06	1
3.12_378.2042n		379.211	1	3.11827	0	98.488	178.281	85.1088	3796.65	371.477	655.703	6108.51	216.806	4645.05	1164.56	8773.65	18451	108263	28129.1	69.7672	0	180876	712.654	13697.2	3319.44	190.588	4922.07	3387.57	6657.84	253.191	25590.5	1615.26	6350.34	2413.67	394.087	3149.4	8932.08	10970.3	539.286	17217.7	4370.89	527.632	0	3576.8	1781.77	4437.39	1441.88	121.336	514.17	4673.73	1893.31	466.604	484.825	995.48	2309.75	253.989	6946.17	1106.3	480.574	7423.35	3592.74	3218.16	11786.3	441.36	130.602	2540.66	15600.3	61.12	1.04171e+06	376.82	0.967742			M+H-H2O, M+H
3.12_489.2131m/z		489.213	1	3.12062	0	0	0	0	844726	7.81492e+06	8.92747e+06	2.7114e+06	4.83455e+06	3.83709e+06	3.7692e+06	475531	210786	1.92624e+06	2.12789e+06	5.60168e+06	3.73671e+06	2.97577e+06	2.55111e+06	626258	564195	2.62425e+06	643512	716226	1.35345e+06	1.01993e+07	777090	1.28807e+06	492114	1.77439e+06	5.96424e+06	1.16059e+06	482858	3.00635e+06	286145	1.9157e+06	2.57214e+06	3.11984e+06	2.84245e+06	626641	83767.1	2.04733e+06	2.88999e+06	3.15807e+06	2.13385e+06	2.22405e+06	5.12449e+06	2.97132e+06	3.638e+06	5.3799e+06	2.82189e+06	2.04487e+06	1.32333e+06	1.08619e+07	554834	4.56829e+06	1.18899e+06	3.0799e+06	668551	2.35051e+06	148237	1.49872e+06	513340	682961	1.31795e+06	1.1453e+06	1
3.12_748.4904m/z		748.49	1	3.12062	0	0	0	0	439417	496790	272738	2.1702e+06	826564	74890	183604	448024	143557	839904	465812	581539	2.03225e+06	219286	640508	2.43243e+06	232822	215197	23024.1	404511	129611	196270	30459.7	118333	99494.5	494219	294933	290271	58253.6	191139	74440.7	182722	789727	77011.5	418151	148208	291064	677683	3.18507e+06	933084	31283.2	800767	493405	1.41326e+06	186331	658278	704564	397822	188353	975282	663705	193084	221516	223858	157893	621067	31671.3	215377	211550	492212	42899.3	1.47777e+06	1
3.13_187.1341m/z		187.134	1	3.12585	34.1299	0	430.781	252.8	38325.1	41991.9	38373.7	20021.1	20046.5	9189.8	61066.6	22490.5	16103.1	11638.9	23829.8	30835.8	35880.9	18775.4	16924.8	29188.4	12631.6	16689.2	10054.9	19350.3	24765.9	14585	10499.1	11488.8	11018.3	18941.3	20148.2	30602.7	31464.3	16539.2	8375.45	14791.7	17851.5	12110.6	15220.8	10202.7	46669.5	9620.25	43487.7	25730.6	16154.6	9848.98	27815	19146.5	29653.8	9413.73	17107.1	13207.5	7307.59	34183.2	16401.1	13238.9	11293.9	20669.7	21112.5	19028.7	14937.6	6843.23	18499.3	28680.8	4447.06	15751.5	1
3.13_212.1281m/z		212.128	1	3.13163	141.143	187.672	0	51.1307	11645	583.18	1882.89	5909.53	0	101294	2159.49	5976.51	23988.1	68226.8	145330	844.626	1072.02	112696	8848.94	22784.7	117163	811.074	1952.07	77890.5	74939.1	7242.97	186165	76103.2	95815.7	24041.9	1366.36	15104.9	6335.57	187705	7432.89	38117.8	23151.2	87898.3	427.878	73487	22079.3	62352	2539.75	473.189	118478	820.557	3474.87	1330.24	30666.6	19774.9	197.583	14540.6	51661.2	2769.83	87.0987	33357.7	1542.52	39296	89263.4	1700.43	36746.5	125565	61131.5	10296.1	130012	5834.7	0.983871
3.13_215.1658m/z		215.166	1	3.13108	48.4448	0	365.7	75.5625	21112.3	14119.5	3876.38	12032.7	9929.77	30059.9	12494.2	1576.94	29353.5	67323.7	73630.9	6407.44	18130.5	63716.5	15268.6	6356.41	57979.3	30773.2	8681.93	80293.3	50362.6	1274.08	68337.7	35379.2	32712	17402.6	12101	22284.4	63935.1	23041.9	6235.13	40616.4	13414.8	45118.1	6719.77	35367.3	6961.22	35977.3	15086	7281.31	21540.5	20544.1	12589.8	12971.3	45352.2	12371.5	8437.26	20762.4	33452.3	6087.19	8146.61	10364.1	7339.79	23725.6	58586.3	6911.55	15037.4	59665.9	29745.2	7602.1	53917	15831.5	1
3.13_230.9970m/z		230.997	1	3.12585	0	0	0	0	12604.3	485.641	9137.68	451.775	0	4.33601e+06	5692.2	12129.5	3.49797e+06	2.11553e+06	0	943.085	0	3.3796e+06	450.291	1.04982e+07	909.213	495.554	401.303	0	1125.91	0	285.276	6074.97	4553.88	2060.77	4.3357e+06	1117.49	5545.32	3761.12	1823.18	3.9976e+06	3881.62	11923.2	5.67433e+06	6484.68	45403.4	0	5.49952e+06	3.20659e+06	1547.31	0	272.334	2419.94	5717.14	0	0	5.20437e+06	0	0	133.682	1481.23	3.90824e+06	0	0	4507.12	2242.05	5196.05	0	11675.3	0	8597.99	0.754098
3.13_355.2498m/z		355.25	1	3.12585	0	0	0	0	48046.3	0	3896.85	22126.9	4580.72	118117	40051.7	15415.9	33061.3	60470.3	74746.6	0	19100.3	105045	48315.2	0	68979.5	28805.3	12201	80468.5	80786.3	0	88821	96851.9	30331.4	27503.3	2833.05	25776.5	17995.3	72312.8	911.72	51836.2	61114.5	65370.5	5679.15	55197.9	14338.9	43542	0	1169.19	63739.5	2662.58	22910.1	15781.8	35503.8	11679.5	6033.48	40145.6	35136.7	0	3987.54	16261.8	14312	9619.89	83462.3	18899.5	7947.75	78339.7	46943.6	5048.79	75697.3	32017.6	0.901639
3.13_380.2263m/z		380.226	1	3.13163	0	0	0	0	26085	475.801	3446.49	42497.6	481.953	1340.62	2093.39	32508.2	2416.53	3086.4	26944.4	0	0	3501.77	3771.2	3588.17	2345.55	195.489	30818.7	1439.35	2555.85	151.771	78522.4	1036.12	36707.7	12243.9	2953.14	0	60042.9	76120.3	2833.89	2266.6	31168.6	371.755	0	9700.94	3059.21	3382.87	2276.56	277.009	0	38138.2	313.004	4226.05	2679.03	8909.42	5289.55	476.201	1795.1	0	4474.79	168.031	9267.96	28669.7	1371.73	3149.64	381.059	1111.35	1908.69	0	18426.7	147.272	0.887097
3.13_464.2994m/z		464.299	3	3.13163	0	0	0	181.222	91417.6	91559.3	144222	351079	43499.6	12497.6	12220.8	124797	222474	31466.3	259236	67658.5	5241.35	35355.2	84224.8	106583	234608	101319	27027	50742.7	23060.1	132509	48259.7	68365.1	208334	53675.4	37402.5	149452	145568	104107	528703	69844.5	69381.3	43114.3	137329	138144	131298	94556.5	72327.2	132570	41761.1	234433	63412.9	161969	316736	100675	15102.7	289599	218368	55157.9	62053.2	204532	44181.8	164888	110321	18998.6	456300	324605	103615	868670	42591.5	111136	1
3.13_687.4317m/z		687.432	2	3.13163	0	0	0	0	53430.5	60815.1	92723.9	245073	29605.8	6278.93	6123.39	89254.7	145307	17154.3	188129	40645.4	993.29	17986.9	54618.6	65932.8	169152	73829.3	15087.2	25806.5	5591.77	89050.3	33694.2	49708.5	137556	30241.9	18094.3	99881.9	87197.9	63968.3	368258	50306.1	42311.2	31656.6	93023.7	96631.4	77105.6	67259.5	42880.7	88299.5	23812.1	164582	37288.5	111467	204120	56414.4	5575.04	203557	146924	33151.1	32597.6	135914	21539.1	102288	76496.8	12274.2	316037	228925	68358.9	578682	7879.41	73547.5	1
3.14_182.1187m/z		182.119	1	3.14157	0	0	0	0	77127.2	238708	383578	227020	207466	217813	194619	131562	55885	139274	192800	212995	207333	218740	174249	248777	69260	163447	41544.9	82715.2	102689	271889	93776.7	115390	51720.7	96479.9	174697	68563.3	58983.3	154566	33922.7	133267	183604	156861	139841	72434.9	53067.4	135360	212243	121667	111431	118339	173741	130314	188726	177736	146210	116089	111805	355678	43440.6	160117	82088.4	127996	88169.6	118705	24234	106355	65033.5	57227.5	131367	109524	1
3.14_296.1599n		593.333	1	3.1361	57.746	104.238	0	90.5355	8350.22	554.727	3126.18	30882.8	659.029	193425	30380.4	39178.7	123370	139636	394493	0	10790.5	531420	8607.31	34628.8	387982	30478.5	3785.81	415905	169681	1260.52	1.13833e+06	188155	184010	38714.5	1604.58	11332.7	1794.59	60748.6	1045.75	155262	80261.5	195510	1259.24	160253	14139.2	130114	8709.01	666.849	146651	1030.71	3524.54	5770.15	83777.8	35908.7	1134.71	59092.9	95295.5	2938.16	561.089	38781.6	26704.9	23691.8	198936	6088.03	17013.5	553369	141515	2097.74	416977	16876.9	0.983871			M+H, 2M+H
3.14_471.2369n		472.244	1	3.14055	0	0	0	0	44871.6	9182.28	265.371	11060.5	949.912	454997	1605.9	2111.31	22874.7	427916	460992	0	154.393	486202	28113.8	21145.4	534226	232.079	476.294	245571	260822	5218.34	883404	231746	218828	32168.6	0	81568.3	1029.67	220502	0	113762	65443.2	156425	192.426	314579	11265.5	240689	5376.88	849.75	410742	0	16129.5	6773.64	128421	29408.9	0	53422.2	149931	15329.6	0	41438.2	3247.51	135034	266402	627.491	53510.1	456031	343669	21710	554469	1561.65	0.903226			M+H, M+Na
3.14_570.3400m/z		570.34	1	3.14055	0	0	0	0	130643	17825.3	197333	227081	55228.5	144171	258451	304082	113940	84671.7	55588.5	31564.7	165688	111948	104313	106723	42798.8	87354.6	8161.82	21760.9	31896.8	72779	18739.2	300750	80716.9	100215	65753.9	13965.1	45137.6	24520.8	12182.2	136419	207651	60331.2	71357.3	175750	59005.1	70861	115052	56177.5	24318.1	58008.9	52091.7	137765	102676	28258.9	69263.8	124172	34371.4	32730.4	13584.6	89145.7	113175	84633.2	78944.7	86691.7	26833.5	22970.1	70504.6	20068.8	102293	139702	1
3.14_623.3073m/z		623.307	1	3.14055	0	0	0	0	0	0	36.4836	594.255	0	190165	98.8347	1049.15	7114.73	194931	159570	0	0	160916	0	5772.16	205130	517.978	0	16062.8	3303.87	0	321525	88701.7	69627	5319.94	0	42900.5	0	1046.61	0	28980.8	17522.9	36451.8	0	189886	1022.4	125895	0	0	64572.9	482.44	5084.34	0	9820.87	1402.06	0	0	80228	316.653	0	1403.83	686.129	54301	5771.49	98.8271	13858	118396	203731	7785.99	273333	373.169	0.709677
3.14_852.5096m/z		852.51	1	3.14055	0	1028.66	0	0	124706	316108	36626.3	70672.8	79300.4	0	1386.58	1825.92	0	0	18916.4	53455.1	833.894	0	52204.9	513.429	2097.99	22594.8	162620	126798	0	110319	62327.4	9850.57	3994.45	65193	76429.9	0	44618.7	1682.2	24764.8	0	115622	6388.13	4520.12	3210.04	13213.4	1400.5	642.605	189190	3940.36	80701.1	0	1.10973e+06	4396.58	33429.7	113323	1776.52	2089.28	67853.6	355215	7684.86	80714	7860.32	3982.43	7092.32	1948.89	7235.62	7080.57	39812.5	734.346	186192	0.870968
3.15_153.0296m/z		153.03	1	3.1468	921.235	1006.08	795.677	1210.87	18079.2	54561.1	83802.3	41315.9	41195.9	46306.1	44289.3	33529.4	12706.1	29409.3	48076.8	51745.9	46090	55620.7	36153.3	54858.7	14111.4	37148.2	9992.44	17721.5	20969.9	53496.6	17415.4	23607	13064.5	19612.9	40276.5	16948	13868.9	33769.7	7776.01	29471.9	36772.8	38871.4	29987	15021.6	10806.7	30128.9	54456.9	28660.6	26324.2	22598.6	40977.9	31926.5	43628.7	38274.2	29167.1	23299	24987.4	74943.1	11192.5	36048	18037.2	28711.5	20921.9	25299.3	5342.81	21477.2	15425.5	12139	27208	25096.3	1
3.15_173.1183m/z		173.118	1	3.1468	846.751	450.475	977.322	1952.76	34249.9	13250	21969	12523.4	14563.7	13637	16654.7	7601.78	10402.8	13313.4	21491.1	12897.7	25310.5	8772.24	13431.7	0	12479.4	14613.3	16724.2	14098	13025.1	15301	13673.9	25705.6	33410.6	33150.7	9985.77	16278.7	72817.5	22638.3	16334.5	12267.7	3967.49	27505.6	11006.4	29216.9	6815.68	18452.4	7295.98	13246.4	16670.7	26016.6	14507.8	11309.4	20276.6	16322	10631.7	8682.67	11045.7	9815.05	22526.6	18692.6	9561.76	40234.7	22157.3	7963.6	37222.9	7761.08	14267.9	15780	11860	25902.1	0.983607
3.15_225.1247m/z		225.125	1	3.1468	9657.2	0	60196.2	54699.2	4.82492e+07	1.53444e+08	2.32819e+08	1.52467e+08	1.30637e+08	141008702	1.23599e+08	9.97396e+07	3.82031e+07	8.96156e+07	1.19842e+08	131932475	1.34571e+08	1.35655e+08	1.07384e+08	1.76069e+08	4.62111e+07	1.04473e+08	2.82913e+07	5.79493e+07	6.60623e+07	1.76333e+08	5.99558e+07	7.99048e+07	3.57188e+07	6.25307e+07	1.08011e+08	4.41254e+07	3.95571e+07	9.57149e+07	2.58788e+07	9.11804e+07	1.24538e+08	110997864	9.42627e+07	4.71311e+07	4.30662e+07	9.3718e+07	1.46925e+08	8.25004e+07	7.0291e+07	7.80251e+07	1.12335e+08	8.91552e+07	1.26844e+08	1.20051e+08	101058108	7.90743e+07	7.40396e+07	2.37657e+08	2.88797e+07	1.03288e+08	5.8428e+07	8.29955e+07	5.86535e+07	8.14911e+07	1.52176e+07	7.39393e+07	4.17565e+07	44995331	8.83445e+07	7.75701e+07	1
3.15_226.1280m/z		226.128	1	3.1468	0	0	7841.97	1104.98	5.86471e+06	1.88731e+07	2.84962e+07	1.87838e+07	1.60085e+07	1.72702e+07	1.5198e+07	1.23582e+07	4.70387e+06	1.10949e+07	1.46619e+07	1.61533e+07	1.6469e+07	1.67449e+07	1.31539e+07	2.20534e+07	5.6928e+06	1.27145e+07	3.49527e+06	7.16755e+06	8.21792e+06	2.22029e+07	7.56361e+06	1.02115e+07	4.56337e+06	7.93934e+06	1.38467e+07	5.59257e+06	4.93657e+06	1.19372e+07	3.22945e+06	1.12816e+07	1.5415e+07	1.37808e+07	1.14794e+07	5.84409e+06	5.26519e+06	1.13942e+07	1.82587e+07	1.01184e+07	8.62389e+06	9.57596e+06	1.37884e+07	1.09021e+07	1.55809e+07	1.49273e+07	1.22398e+07	9.68749e+06	9.09686e+06	2.92661e+07	3.49355e+06	1.25939e+07	7.27492e+06	1.02338e+07	7.42773e+06	1.01712e+07	1.89069e+06	9.45606e+06	5.1961e+06	5.63185e+06	1.13086e+07	9.98375e+06	1
3.15_331.2495m/z		331.25	1	3.15203	0	0	0	0	46012.3	23613.5	3282.88	189900	0	305238	49599	0	281361	227646	828413	373.954	2429.99	2.48129e+06	11751.2	0	2.28724e+06	12129.5	1867.86	2.33031e+06	754812	5471.87	2.13054e+06	1.17295e+06	474641	129485	2276.07	34010.2	59362.1	597611	0	1.08934e+06	612440	1.26867e+06	12016.2	211774	108.016	92766.9	8254.26	1484.16	222090	1784.07	1522.71	116675	838488	113903	894.655	789287	113508	40404.9	372.073	274971	211742	10852.8	1.26494e+06	2300.67	19763.5	3.32869e+06	121708	3107.54	3.09552e+06	12322.7	0.934426
3.15_333.0906m/z		333.091	1	3.1468	0	0	0	0	85596.4	127081	121408	68857	91525.6	2.37623e+06	47952.7	57888.2	1.32446e+06	662128	2.05156e+06	110523	49405.9	1.52126e+06	86711.5	75281.4	1.12712e+06	82819.7	154936	1.05749e+06	2.19082e+06	53895.4	2.28616e+06	891132	433705	189308	60410.5	207997	121759	456431	28820	767525	395216	1.15839e+06	36780.6	1.63052e+06	40007.8	706622	143943	66096.7	448567	37028	64466.1	120543	1.08248e+06	126106	118433	399731	1.0015e+06	136619	33041.2	162228	385483	121826	2.2544e+06	57289.9	89173.5	1.3528e+06	1.186e+06	40435.7	2.09937e+06	115738	1
3.15_360.1096m/z		360.11	1	3.1468	0	0	0	0	73017.4	0	0	56218.9	0	2.34519e+06	1617.76	54150.7	1.71525e+06	669270	2.17324e+06	0	0	1.68884e+06	81845	105989	1.121e+06	11017.2	120132	1.14016e+06	2.13011e+06	3572.12	2.40721e+06	1.01769e+06	414264	163514	0	184181	120009	423137	30151.7	846924	456533	1.08478e+06	0	1.6877e+06	60135	726372	115448	0	416685	0	35499	35541.7	1.16683e+06	102020	15656	395336	1.26672e+06	3496.02	0	114238	436964	85986.7	2.66963e+06	995.995	85109.4	1.42324e+06	1.25031e+06	21450.1	2.51509e+06	163634	0.836066
3.15_389.2713m/z		389.271	1	3.1468	0	0	0	0	446134	0	0	177236	0	934067	0	0	321473	490362	2.02535e+06	0	0	680915	384011	241214	645712	0	4753.08	2.08775e+06	792351	5632.33	1.06046e+06	867733	83450.1	365238	0	215946	229629	1.17416e+06	173.712	503987	1.25081e+06	1.76094e+06	0	1.0041e+06	2539.54	142559	23997.4	0	982573	0	0	100404	261451	67524.6	0	410377	143354	3499.59	0	73499.5	84107.2	57950	3.85874e+06	0	78430.3	820604	2.09556e+06	0	2.91317e+06	0	0.704918
3.15_394.2024n		412.236	1	3.14947	0	0	0	0	20334.6	5180.78	1039.38	36100.3	0	702019	407.763	904.392	345879	687173	619834	0.152947	534.529	762998	15752	16286.8	909452	506.86	569.337	778660	73734.6	7557.4	1.09503e+06	407220	301859	27654.4	0	171761	4564.05	128813	0	229685	148282	239865	0	710626	3445.37	498971	28975.5	1.7651	304452	2.3412	26494.3	15014.8	122694	16361.8	1.89096	138288	391712	10656.3	0	43540.1	71243.5	165103	429678	57.2586	80458.4	868647	696318	51260.1	1.17184e+06	1287.68	0.919355			M+NH4, M+Na
3.16_228.1319m/z		228.132	1	3.15727	0.922971	0	1.99911	3.05148	32301.3	96699.4	144401	98821.7	78286.5	105708	75349.4	30946.2	18150.7	96572.7	100295	80690.9	92648	123615	64066.3	68844	102635	66014.9	16577.3	88936.1	62855	106565	110058	72692.6	49124	44901.7	67047.7	34414	34370.6	65850.2	11144.3	68790.9	86617.3	79940.5	56704.2	40926.6	7414.63	63124.3	89837	51658.7	52467.4	49684.4	72266.7	60518.9	83236.3	78871.6	62249.6	52008.6	52378.7	146559	18001	67207.9	34659.4	59227.1	42519.2	49537.2	13801.2	104301	38907.7	25775.7	100940	43330.3	1
3.16_284.0683n		285.076	1	3.16283	0	0	0	0	16082.8	0	6094.87	213577	7340.8	32239.7	29244.7	93765	3.10073e+06	23969.9	6971.49	3157.45	5493.21	90569.9	30509	1.02272e+06	85472.9	34158.6	31452.7	4.89567e+06	46781.9	1305.68	20356.6	29757.7	4164.44	36586.7	11032	3305.93	195898	3795.56	22113.5	266327	581362	97903.3	64135.8	13210.1	167283	7966.97	346740	18014.2	2276.67	6372.2	1441.4	205506	17967.4	38005.8	62813.8	605890	10418.4	2942.24	1677.03	1274.96	1.23464e+06	2681.41	484717	21246.5	7372.63	233530	18646.6	388.593	51465	44535.6	0.983871			M+H, M+Na
3.16_327.2162m/z		327.216	1	3.15838	0	40.5879	155.793	0	2630.83	297.573	2149.24	5388.8	0	210862	4021.55	2180.69	52728.2	159552	159374	0	483.481	187907	1597.59	4831.68	206927	1832.02	155.413	111879	27603.6	324.543	349849	88962.5	70705.7	6644.11	187.108	29821.3	404.46	24541	151.335	60827	28192.5	47999.5	0	182645	139.031	111392	2054.31	0	58028.7	0	2022.95	1065.53	26773.2	3449	61.0777	24699.4	96013.4	1936.25	0	9109.3	12074.2	22927.8	90746.3	780.842	12872.6	170823	147647	7251.76	323195	2194.89	0.903226
3.16_347.2426m/z		347.243	1	3.16283	0	185.442	49.9515	114.676	900.788	191.495	0	2144.96	0	161717	0	0	8104.34	89598.3	131336	0	133.611	59725.7	301.554	738.561	151725	259.473	0	40070	2111.88	133.948	203943	44368.8	35545.6	2181.25	220.456	17047	0	12044.7	123.541	16329	14216.2	21212	0	150148	159.703	80186.4	197.728	0	43124.9	198.504	985.068	470.064	8456.71	906.25	0	4901.34	57652.5	1088.93	0	4909.35	2171.62	10689.8	19696.7	0	9928.51	106166	83846.1	5312.43	179473	262.96	0.806452
3.16_420.2280m/z		420.228	1	3.15838	0	170.946	0	0	4531.41	0	0	344.315	0	194404	246.884	211.483	16173.1	199734	476352	56.7916	190.429	446500	1773.24	4723.13	130654	268.979	0	378879	2.41381e+06	2803.3	585709	105296	118777	22749.2	182.562	30496	215.603	503555	0	44183.6	10737.9	155565	0	246688	3146.6	85333.9	0	0	501008	0	3104.02	0	87895.1	7701.05	0	33529.3	144806	249.401	92.6652	128051	306.744	23241.8	724030	0	24715	442963	361850	3503.42	339277	61.258	0.806452
3.17_262.1073m/z		262.107	1	3.17175	0	0	0	0	333.323	0	111.402	3067.84	0	67604.3	0	0	5705.85	74851.7	33045.9	0	0	47803	0	1030.49	53881.9	2353.72	0	25334	2298.13	0	77151.6	20880.5	13153.3	465.462	0	15966.1	0	6260.46	0	14720.3	7092.75	9140.14	0	50133.8	91.4175	43702.4	173.401	0	20242.1	0	803.208	4303.77	5069.59	423.049	0	2045.96	26016.5	400.56	0	795.345	445.085	6473.59	13253	0	4522.46	42586.3	32855	3954.11	75357.9	0	0.693548
3.17_355.1681m/z		355.168	2	3.17298	0	0	0	0	122568	19397.8	227344	33195.6	30507.1	36213.5	31953.5	3.20162e+06	3.33649e+06	22612.8	31814.4	103076	27093.5	47520.3	46285.9	1.19406e+06	41022.3	103535	178803	25167.7	12675.3	0	60268.8	121147	12374.2	150437	18599.3	9379.5	162630	13191	55964.5	39197.9	3832.45	8531.75	15419.3	39300.6	733471	123435	165597	6082.79	23371	11655.9	15077	22100.8	156588	2598.74	60380.6	10458	420753	37547.9	2672.89	4006.25	190940	17564.6	28741.4	133195	1103.84	13791.3	24212.5	35072.2	60001.1	330057	0.983607
3.18_165.0699m/z		165.07	1	3.17622	0	10.6753	4.87578	4.38879	2651.23	10183.9	7872.57	10913.9	10905	10313.9	9646.13	9792.37	1680.46	5473.6	6827.82	6328.79	8383.92	11267.8	5747.55	18377.9	5239.83	7837.02	1390.89	3628.23	4086.18	2907.51	4318.48	6967.34	2657.69	2194.36	5590.02	2514.96	3951.14	5428.65	1630.52	6889.13	10311.9	8784.8	5131.85	4589.82	4335.84	5804.78	12339.3	4270.61	3815.62	4835.84	4732.63	4904.71	9641.8	7365.3	8084.56	6576.89	4624.67	23163.9	1048.47	4412.35	3482.78	5735.87	6406.52	7034.32	910.27	6503.83	2759.91	2689.85	7247.22	7153.27	1
3.18_172.1122n		367.209	1	3.17622	216.01	573.305	173.651	118.354	76706.6	137352	128584	208869	138307	1.26679e+06	189093	197842	638565	1.09825e+06	1.04333e+06	87380.3	145176	1.2184e+06	115891	330913	1.16563e+06	158311	22482.5	665821	165182	44443.2	1.65483e+06	672704	291813	60189.4	65093	149820	69433.2	176772	26530.7	374904	327315	366385	69702.6	1.04392e+06	94283.3	699902	214928	54719.6	315735	63305.4	82698.1	99979.5	244571	106462	118375	187980	464831	289977	15593.7	86462.1	119909	142742	563005	123487	49330.7	967366	1.00868e+06	69661.3	1.84262e+06	133695	1			M+K, 2M+Na
3.18_462.2823m/z		462.282	1	3.17622	0	0	0	0	5502.47	642.659	288.125	5261.57	0	45396.8	0	13338.3	74324.5	43077.5	40083	0	0	90157	4531.46	34904.8	79306.6	347.479	2731.51	126504	152896	701.507	66695.7	43012.5	36839	9395.32	0	12887.1	5022.42	40765.8	2837.83	47414.9	23356.3	33844.7	816.004	15919.6	13187.3	32206.7	6112.89	0	38275.3	0	2402.97	2356.66	56070.1	8586.06	315.263	20103.6	33162.4	3119.87	0	11378.9	5283.77	5692.94	123572	1386.97	7153.59	99686.2	39804.9	4142.39	80718.5	3801.02	0.870968
3.18_478.9748m/z		478.975	3	3.18067	0	0	0	0	89735.3	89534.7	155182	290257	34128.3	16148.1	13529.4	169399	187340	32617.5	232592	75111	6117.43	27517.8	83076.5	87890	215387	98921.7	24986.1	52869.2	16834.4	112962	45142.8	64866.4	203190	52431.8	30011.4	143959	125718	87699.3	508659	67511.8	62156.5	54036	127654	117131	106191	109314	68581.6	103089	38214.3	210334	45231.5	140980	361839	98020.5	10489.7	258446	299008	54810.8	53954	226912	34721.1	154552	109715	17847.8	390497	279150	82956.8	867457	18288	108564	1
3.18_709.4448m/z		709.445	2	3.18067	0	0	0	541.709	44046.4	47918.1	81409.1	164560	14732.3	6067.85	2079.38	99932.8	122713	16774.6	137086	42730.1	808.882	12123	34832.8	42601.8	108898	45644.9	3925.72	13897.2	5451.68	51056.1	19278.8	31975.3	115050	23996.2	12386.5	66941.5	63394.8	45233.9	251642	34949.3	31462.2	27421.8	57791.3	69711.9	57301	67301.9	30881.3	56452.5	18420.1	99092.3	24504.5	79115.9	196012	47337.2	505.445	120695	165345	19155.4	25964	112036	17401.5	76088.5	61471	3764.18	190918	164713	50609.7	443674	7985.63	56744.6	1
3.18_762.3793m/z		762.379	1	3.18347	0	0	0	0	91562.7	0	2.18119e+06	572282	419858	192579	1.4347e+06	1.0334e+06	229016	225733	0	975596	157698	603675	1.22157e+06	664619	69728.8	1.65024e+06	10336.2	1982.23	73848.5	112781	0	776137	10576.9	82638.7	108424	2602.52	515544	2666.29	243015	1.00843e+06	1.38872e+06	148612	249696	124750	426982	330149	1.25762e+06	8540.19	11287.5	130847	189403	184554	1.31293e+06	0	977788	95683	1.00092e+06	698854	0	43402.5	584287	0	57510.7	989177	0	16972.2	87723.4	157465	15961.5	871370	0.885246
3.19_200.1486m/z		200.149	1	3.1887	67.9055	0	88.3683	67.6742	35482.4	34183.3	53430.7	65368.7	59099.3	61290.9	93571.3	20697.9	26466.1	53183.7	74684.7	28840.8	55347.9	95567.8	27739.6	12916	85430	109585	14492	148358	92832.9	19471.4	94408.9	74559.5	34399.4	43983.1	29261.9	27021.2	69353.1	46445.2	7994.44	83334.2	62076.6	109234	23302.1	73146.9	3007.61	67620.5	57576.1	19069.6	30677	57831.3	35794.8	35817.3	108394	33479.1	50951.6	66164.7	46574.1	73651.5	13038.8	52019.3	21705	51274.5	96621.3	27520.7	24400.2	128642	33453.2	25871.1	95238.3	35642.5	1
3.19_393.1960m/z		393.196	1	3.1887	0	0	0	0	5655.4	0	0	84152.1	0	1.29785e+06	0	20852.6	1.76807e+06	1.16321e+06	1.58523e+06	0	0	1.65296e+06	3829.76	11478.6	1.49649e+06	0	858.731	1.38319e+06	171924	0	2.29059e+06	1.00473e+06	372301	24551.7	0	193253	8874.72	150925	0	438582	385891	482962	0	1.41761e+06	0	1.01605e+06	92364.1	0	423808	218.728	4655.59	932.975	294693	447.381	0	182354	984695	0	0	48219.1	192481	180730	1.28072e+06	0	89170.5	1.42163e+06	1.36591e+06	82988.7	2.83051e+06	0	0.704918
3.19_498.3060m/z		498.306	1	3.18958	0	0	0	0	755.195	1342.23	42.0038	235.071	0	5077.35	276.428	7364.75	7607.98	245313	480900	0	0	6473.21	0	13657.6	4138.97	80.1378	435.476	563.109	2363.83	3537.96	10536.7	117.733	0	0	0	217425	2499.58	0	643.66	938.963	892.241	586.837	0	28313.4	7160.39	18967.6	458.786	0	0	66.7829	43322.9	0	0	0	60.8268	0	14429.4	3378.02	0	5882.12	6162.75	390.01	472.447	758.097	0	555.43	59071.5	51361.2	64365.1	2335.5	0.725806
3.20_315.1337m/z		315.134	1	3.1985	0	0	0	0	26988.4	21226.6	62456.2	24373.6	15912.2	17692.5	39748.6	43610.3	39177.2	9162.59	23835.3	17210.8	31213.6	12326.2	26939.8	78993.2	5292.78	21947.3	9180.25	4586.8	8700.22	6167.96	6944.31	17872.5	5811.93	11008.6	17702.5	6094.45	20061.5	4564.58	12067.7	11709	34632.7	8908.47	39736.1	13215.6	25005.1	36391	25632.4	4870.72	4780.45	13323.1	12195.9	9998.69	20203.6	8816.64	29578.2	6733.84	8513.08	41678.4	6157.35	8834.57	13900.1	5615.45	13424.4	21459.9	5121.3	5639.02	21689.9	21847.5	15602.8	19757.2	1
3.21_211.0438m/z		211.044	1	3.20968	0	0	3460.65	408.696	872.994	399.083	0	24267.6	5857.31	874.068	0	0	452240	0	123784	0	0	6809.3	0	148850	413006	60625.7	8503.27	45999	0	15190.7	28091.4	511.847	1.05211e+06	32458.9	672.59	169230	29208.1	77990.9	586694	359.832	64349.2	594.857	76507	7499.76	345094	4273.98	371368	201464	416.061	76775	33490.7	125655	27226.4	18624	1364.76	132260	148031	36131.6	16965.3	46878.8	79845	69126	110833	0	436528	91539	393789	2.02958e+06	0	68815.9	0.836066
3.21_329.2339m/z		329.234	1	3.20968	2837.6	0	2829.41	3254.87	3.43156e+06	453401	3.34064e+06	5.71855e+06	1.28965e+06	3.0238e+06	7.52711e+06	1.68854e+06	2.87115e+06	1.65644e+06	2.30066e+06	802550	2.08474e+06	3.38354e+06	3.30979e+06	1.1728e+06	3.13665e+06	2.95936e+06	583122	6.00796e+06	2.48048e+06	904247	2.89952e+06	1.17665e+07	1.21717e+06	2.69634e+06	1.09954e+06	979739	1.86113e+06	1.31308e+06	501037	3.18767e+06	4.98561e+06	3.96805e+06	1.73435e+06	4.23359e+06	786285	1.62218e+06	1.79203e+06	971087	1.21292e+06	1.59803e+06	1.76744e+06	3.13516e+06	2.31281e+06	854040	1.42691e+06	2.1497e+06	1.487e+06	827776	661729	1.38435e+06	2.3414e+06	1.20746e+06	3.78994e+06	1.69002e+06	497757	3.70015e+06	2.16532e+06	485346	6.07905e+06	3.90636e+06	1
3.21_365.2098m/z		365.21	1	3.20968	29.3544	0	8.39453	0	143142	0	256164	433938	24620	593700	547286	16315.5	94453.2	467291	334156	18974.2	81825.3	384324	265271	0	415255	247532	7777.32	303792	177348	726.718	653506	779868	135117	103431	5479.33	94492	97558.1	126834	19063.6	267757	409263	233468	49993.5	422963	0	284524	118108	7508.99	245217	33563	39416.1	114549	193895	18259.1	89830.6	88025	244884	8456.25	9726.61	39225.5	116114	87524.6	299142	106880	46385.8	352278	256894	24869.2	493300	265134	0.95082
3.21_392.2299m/z		392.23	1	3.20968	0	0	0	0	144262	0	372749	485361	16863.4	226768	603630	110573	144713	125026	202022	19903.2	93994.6	283938	374004	0	177707	363547	14007.6	242986	136837	0	269791	784017	60264.4	110784	1812.53	26768	126470	40064.1	25229.8	220790	605418	187373	49017.5	240479	4790.93	139355	136976	4374.77	77148.4	30482.6	22960.3	113441	206377	6728.6	107875	73536.5	168046	2738.92	3430.31	19130.1	140414	16191.3	297402	151464	7933.47	187859	173512	13914.9	456256	387305	0.95082
3.21_433.1824m/z		433.182	1	3.21187	0	0	0	0	80877.3	2616.95	22604.8	100068	17874.6	9038.64	50191	34586.5	8205.24	5889.78	2490.86	4766	26005.3	1443.65	40848.6	60187.9	3713.23	54389	23714.8	3201.65	5836.77	292.42	3147.51	30512.2	275.856	39251.9	15750	9065.19	12360.7	1391.43	5651.92	7736.98	210288	2514.11	27504.3	6268.79	24602.7	4327.2	16333.5	10044.9	5672.33	14826.3	8350.13	51301.3	6514.97	29914.9	20786.1	3180.68	7616.09	7527.75	6929.68	3928.1	44797.1	6024.04	16545.6	23144.5	2353.45	3337.64	12152	3208.09	14382.1	50141.5	1
3.21_472.2442m/z		472.244	1	3.21187	0	0	0	0	47071.4	942.228	0	3375.37	349.547	28608.7	1918.3	8.43263	923.367	14525.6	23533.2	0	434.55	32579.6	31610.5	361.729	49593.4	383.801	0	203702	238477	0	41338	201049	11270.1	11135.5	0	1923.7	886.468	237313	0	15734.3	10046.3	141941	0	261626	16103.4	13458.1	0	0	416817	0	218.989	998.435	122794	8560.9	0	58937.7	8537.94	0	165.409	4493.45	0	4264.71	311166	0	47300.4	74490.5	28520	0	136097	1943.29	0.758065
3.22_234.1037m/z		234.104	1	3.22078	0	0	0	0	13307.9	71169.9	45384.2	50506.3	88338	6655.69	14500	27587.6	7499.06	4111.86	5708.91	51579.5	31739.7	7451.59	15664.6	39554.8	6577.21	61093.5	21161.6	12349.9	6503.31	9721.21	12354.3	9589.8	5983.43	15152.8	48476	3985.53	7914.96	2008.34	19725.4	7844.65	58013.1	4678.37	28993	4742.87	14482.1	5877.37	53669.4	68917.2	1642.45	26553.7	4697.45	82300.4	13618.8	10610.2	88431.5	11534.4	6260.09	35285.8	57094.1	7892.11	14640.8	4539.39	13265	33823.9	1050.06	9327.47	5836.43	12533.2	7063.06	93580.4	1
3.22_316.1576m/z		316.158	1	3.22078	0	0	0	0	11367.5	34868.8	23729.1	61128.9	69159	2603.72	134033	54055	1986.7	2468.55	1313.95	21070.5	37845.6	1514.43	27825	52611.3	1599.25	37991.5	17963.7	1812.67	7088.9	308.024	298.317	11963.5	0	18147.1	28710.3	8246.49	4878.11	923.734	2125.53	4208.99	25167.6	1822.07	20400.1	3512.42	29859.9	7021.02	56988.2	28147.2	705.131	20152.2	12677.7	64983.1	8474.36	3363.96	44689.6	786.435	5122.76	22297	46485.3	1069.03	12140.3	3465.03	3968.8	28818.1	882.128	1441.87	1298.97	236.528	797.071	53444.1	0.983871
3.22_369.2289m/z		369.229	1	3.22017	0	0	0	0	361648	494073	251372	669815	282593	808292	666530	391273	292080	634408	769830	118716	558483	723146	342918	154022	553147	533546	121240	559910	449841	58302.5	1.1033e+06	597397	229007	215263	164805	822528	142956	240187	76834.9	337119	910701	339114	242635	536010	289046	457889	263010	214543	451159	162818	595012	484231	231541	150505	290290	278219	330093	207418	108205	151459	248046	344152	615678	334610	225024	565447	602502	120484	890015	291066	1
3.22_556.3328m/z		556.333	1	3.22017	0	0	0	0	85003	692.239	1.09425e+06	453578	46824.7	56439.7	685634	1.19333e+07	1.05428e+06	223082	3556.11	589894	150202	397463	745539	1.22022e+07	73987.9	612374	3553.57	430329	92894	0	22470.7	332927	6938.25	289351	4887.99	26593.6	291886	720.24	311313	816351	919686	5746.65	92934.5	40932.9	5.70246e+06	532279	1.87321e+06	43986.9	110.734	29512	36082.9	72737.4	1.04443e+06	12927.9	299524	130387	1.70396e+06	29769.3	77561.6	1313.12	570914	244.666	582979	839332	10211.4	10771.8	104576	144693	32149	748977	0.983607
3.22_720.4589m/z		720.459	1	3.22017	0	0	0	0	346327	370063	98198.2	1.93646e+06	527558	98094.8	264026	403303	90741.9	517456	514138	364376	1.28852e+06	123196	366984	1.74167e+06	190909	71938.8	13836.9	260788	184466	176277	15979.9	50975.9	83128.4	349674	177402	313234	55336.5	254062	102637	116197	486551	36676	483980	130447	196780	521767	1.65037e+06	733217	43446.9	661526	566275	708130	77263.1	743399	414905	385923	122122	724275	245459	138519	208381	192715	59232.8	343937	50655.6	189804	175254	531737	5991.54	1.07428e+06	1
3.23_351.1912m/z		351.191	1	3.2297	1.18224	3.67274	0	3.55936	3162.42	2.06248	879.492	289.175	7.84936	161249	2.67914	1119.99	18775.1	79725.1	140230	137.553	16.1692	89738.8	4127.44	14048.6	110903	203.93	866.873	104343	40062.3	142.081	148176	48965.6	24971.3	12935.4	6.46294	19375.6	31.999	70956.1	21.9683	38644.9	5045.8	46127.6	14.1818	70119.4	20441.4	123813	11.0966	3.6741	75427.9	7.75792	1712.78	1.35694	31955.4	6852.52	5.68733	11968.1	66645.8	163.152	2.7736	13894.6	48.0099	52496.6	100361	1517.98	27843.3	91541.8	78343.1	277.408	112693	2589.07	1
3.23_493.6502m/z		493.65	3	3.2297	0	0	0	0	76219.8	102868	186359	271889	39418.3	14851.4	6244.9	167526	160056	32356	214141	88467.9	4936.73	41675.9	67480.3	71053.6	175651	73807.2	22956	54576.7	11019.4	99602.2	42705.9	70215.9	167683	49322.2	30467.7	103409	99063	66774.1	378999	58760	63225.9	57072.4	116449	104380	94879.7	121595	54846.9	93866.7	30717.6	166885	43386.4	120699	406909	102478	16373	194235	339214	39442.4	53090	228034	36569.6	126951	82736.6	18075.1	321508	246122	81936.5	662869	17321.6	83347.5	1
3.23_499.2978n		498.29	1	3.22542	0	0	0	0	1.78671e+07	1.50084e+06	7.87537e+07	8.6121e+07	2.5102e+07	1.7188e+07	7.03155e+07	6.95232e+08	1.14485e+08	2.98571e+07	7.95342e+06	4.02006e+07	2.37145e+07	4.91115e+07	1.05403e+08	1055093589	2.32015e+07	1.17305e+08	4.91113e+06	9.80797e+06	1.23313e+07	7.2275e+06	4.17602e+06	9.34096e+07	9.02182e+06	1.13253e+07	5.89874e+06	3.37109e+06	7.42804e+07	4.23177e+06	4.97905e+07	9.21895e+07	131818060	1.40403e+07	2.32043e+07	2.73605e+07	6.55223e+08	3.73939e+07	1.50155e+08	4.1882e+06	3.94189e+06	1.5754e+07	1.14356e+07	1.53772e+07	7.4424e+07	3.71739e+06	7.49098e+07	1.32639e+07	1.1245e+08	2.81727e+07	2.52484e+06	6.19184e+06	6.15721e+07	1.56332e+06	3.00846e+07	6.99588e+07	5.94198e+06	8.89451e+06	2.60353e+07	3.21751e+07	1.61428e+07	155449105	1			M-H, 2M-H
3.23_731.4578m/z		731.458	2	3.2297	0	0	0	0	30621	30611.5	73669.4	106419	9938.67	2690.46	1111.27	74581.1	72385.4	14091.5	96528.6	30727.5	451.877	13282.3	24013.3	26438.1	81522	28604.4	9159.02	20078.2	2936.97	40262.1	10784.3	27916.6	67391.8	11809.5	5920.39	41613	42700.9	22084.4	155931	21714.1	22374.6	21473.9	41898	48540.4	33952.9	51195.7	17095.8	32102.4	6190.85	61882.2	14808.3	43875.1	172979	31571.4	1997.4	79363.5	141664	12733.9	18627	87382.6	8871.27	47338.4	24368.7	2367.05	123238	110708	38033.4	264725	5748.33	33110.2	1
3.24_141.0922m/z		141.092	1	3.2359	1235.27	767.278	1049.84	1593.92	60107.6	30452.3	45497.4	39204.2	33891.2	40430.1	54138	38378.3	49074.5	43082.2	37318.3	29806.6	50412.8	26803.5	49223.4	42903.5	28134.6	35897.5	42326.9	27669.7	40133.6	41292.4	47579.3	28418.6	15656.2	48032.1	43632.3	50302.4	84386.9	35241.5	36323.2	30866.6	37788.3	34229.7	36974	46611	48622.1	36291.6	35492.8	29993.4	42329.7	31286.4	43733.3	44059.7	34929.3	31588.5	47042.6	37777.6	36576.9	36266.2	17200.8	36137.1	49619.7	48821	29955.8	38039.5	64467.9	26712.9	48765.1	42758	33125.7	46691.1	1
3.24_409.1908m/z		409.191	1	3.2359	0	0	0	0	10718.2	0	0	96211.2	0	846658	0	0	1.50291e+06	772082	938251	0	0	1.32587e+06	13987.5	10386.1	1.07206e+06	21319.2	187.085	1.14089e+06	112465	622.513	1.68077e+06	771665	266550	24521.3	0	117156	19946.3	106252	0	371562	352195	349651	0	778583	0	744521	116503	0	270704	2249.78	13514.7	12274.5	248055	1793.7	0	155197	832848	0	408.134	38376.9	153700	113994	1.02847e+06	0	48544.7	1.00287e+06	729312	51254.6	2.18365e+06	13477.5	0.754098
3.24_572.2729m/z		572.273	1	3.24307	0	0	0	0	1331	0	0	28165.4	0	35216.4	0	117.278	718.82	26137.8	66181.5	0	0	222597	19439.3	6189.24	97491	0	2858.12	427457	85302.7	279.933	60244.3	92013.7	36291.7	56519.2	526.71	10586.1	508.907	12742.6	0	134523	136663	150948	0	97393.6	170.394	42778.9	568.142	0	15865.2	0	675.609	43259.6	107341	7094.35	0	192999	39436.3	1382.43	0	15025.9	522.406	44510.2	153667	0	10272	135823	93095.2	281.872	55283.8	0	0.758065
3.24_596.2685m/z		596.269	1	3.2359	0	0	0	0	87033.4	6743.27	235145	114232	64464	18894.2	375278	1.14524e+06	432774	89273.3	964.41	168842	24540.6	119212	376156	545734	89432.8	556946	35442	1190.4	38488	1462.8	0	374640	25085.5	56831.5	8139.71	5117.1	531290	835.417	348612	437775	402308	25891.5	90833.4	132636	1.22671e+06	133385	298905	19499.2	1832.87	49964.4	27159.1	44557	303583	586.31	346444	35677.7	567350	30137.2	13609.8	4092.12	397342	0	46980.7	338805	30101.9	6323.05	112782	158868	3796.27	438612	0.967213
3.25_403.2708m/z		403.271	1	3.25162	0	0	0	0	54543.5	858.193	0	91355.6	0	1.63215e+06	425478	25736.2	462449	597048	969835	0	0	1.49236e+06	63862.6	0	1.07622e+06	93459.1	2078.85	1.38206e+06	286701	4108.6	3.04467e+06	654103	596727	78512.9	2257.86	101089	41485.1	279744	1710.78	449643	262359	494607	0	605042	1161.7	1.03042e+06	11143.4	1664.9	548769	0	42599.9	31718.5	349430	63518.7	0	314599	702985	5350.7	691.665	137146	204735	92272	1.41468e+06	6338.15	102639	1.44815e+06	737104	36161.7	2.60965e+06	94152	0.868852
3.25_560.3064m/z		560.306	1	3.24752	0	0	0	0	85043.5	1551.43	24186	44018.6	6540.66	14056.3	64170.3	235516	28712.2	8783.33	4260.73	17081.1	8130.62	12829.3	35513.7	282650	13869	33414.8	36914.9	7288.23	2178.14	2352.82	10180.4	47004.7	1152.62	18807.9	560.844	0	28927.8	273.222	28015.5	15735.4	66805.7	4569.3	8618.14	12036	403926	19071.6	44855.2	0	665.579	7183.82	2809.31	20545.7	27632	1299.26	33515	3321.12	37447.9	21199	3271.12	9155.34	76312.1	0	2329.57	179699	0	9716.75	5507.23	9071.51	1500.68	136407	0.935484
3.26_167.1079m/z		167.108	1	3.25687	0	0	686.559	389.358	5733.91	12466.6	27569.2	906.1	57410.7	3837.19	65039.9	68603.3	105880	51126.4	32864.1	13337.7	46118.8	90134	205.818	291462	7946.16	76328.9	5008.29	2515.25	96065.4	13385	9396.91	8909.48	6085.02	15013.8	6920.92	37252.1	40193.4	9276.43	7465.42	96510.9	0	11947.5	5613.07	20016.6	0	24167.3	44974.9	1991.44	5253.03	20329.6	31415.5	359.073	73972.1	271.84	113672	6038.86	20383.4	17483.1	3114.73	33233	7065.89	14068.3	112896	45225.4	13571.1	2629.78	53032	15528.9	73708.8	11434.5	0.967213
3.26_257.1763m/z		257.176	1	3.25687	0	0	125.029	88.4681	66297	29610.2	56796	68194	42320	830163	25390.4	14219.1	161850	862028	599467	24474.5	33786.2	1.23197e+06	20260.7	40550.9	844783	22531.1	21844.5	924900	772088	36846.9	309033	374773	133360	67187.4	39592.9	116339	96411.5	230144	14800.4	992843	150685	547476	45613	512387	38254.3	488830	40846.8	29659.3	100815	31771.5	39185.6	58485.3	786154	61040.8	29407.9	285782	524993	42252.3	11034.6	176777	96791.4	62250.8	965833	37578.6	52275.4	991133	218580	36672.3	1.22652e+06	40891.3	1
3.26_327.2184m/z		327.218	1	3.25687	262.661	0	64.376	279.775	504372	64073.7	290108	824702	190740	2.35741e+06	1.1928e+06	162432	960433	1.55681e+06	1.65564e+06	50582.5	259167	2.50241e+06	612335	89777.2	1.95852e+06	644039	76026	2.75375e+06	1.16679e+06	147821	2.33039e+06	2.68111e+06	626537	359054	143565	460123	302522	666831	68042.8	1.51752e+06	1.02973e+06	1.5854e+06	235556	1.89806e+06	107292	1.39901e+06	266072	140149	699932	193598	325265	451923	1.20111e+06	203415	195804	877202	1.18786e+06	113695	110401	394150	629900	307934	1.9591e+06	279166	186283	2.31779e+06	1.37027e+06	97901	3.09754e+06	570603	1
3.26_337.6647m/z		337.665	2	3.2613	0	0	0	0	15792.4	1423.34	142.479	3000.45	0	42656.8	0	0	11527.4	37115.8	83588.5	0	0	79159.9	12495.9	2288.94	51866.5	0	2553.59	83389.1	206529	265.923	86953.1	54192.6	33695.9	28355.4	0	19385.7	634.24	134270	1007.57	39489.4	15728.9	68606.7	0	34807.4	17595.6	54714.5	1942.62	0	150439	0	4075.79	544.773	48789	17671.3	345.055	20698.5	79113.4	4080.02	0	22722.8	1624.77	19817.5	74781	4432.46	18693.2	78964.9	39244.4	2170.67	91477.6	8232.9	0.822581
3.26_341.1975m/z		341.198	1	3.26212	0	0	0	0	15875.6	337.982	161.072	29815.4	0	566140	30422.7	0	164364	418812	542666	0	0	520210	8849.53	0	520576	22328.8	166.483	506948	114446	1181.05	965488	283308	182358	29984.9	0	76211.6	12370.3	86367	0	181562	97835.5	204623	0	444305	0	438885	2375.64	121.462	178644	0	8371.37	11278.5	122041	10034.9	1101.07	101474	288797	332.435	0	47702.4	70681.2	77355.3	424792	584.71	40000.6	477820	450139	32800.6	814150	2334.2	0.819672
3.26_399.1853m/z		399.185	1	3.25687	0	0	0	0	35239.1	0	8949.13	15145.6	0	67053.4	950.379	188050	643819	3662.51	106908	2584.02	0	42803.7	8585.04	184054	19669.8	8277.24	45005.9	238841	353147	0	43130.8	60166.9	10670	73197.6	0	8487.63	63006.3	5564.83	6439.64	52935.8	41929.2	81332.1	1148.47	25568.3	128779	55326.3	29418.2	0	1920.32	1526.44	7351.08	0	118300	10589.9	9703.16	116303	46378.8	707.081	594.191	5518.5	72984.1	23936.7	1.21435e+06	16393.9	0	71445.4	25646.4	11724	146821	67817	0.868852
3.26_416.3521m/z		416.352	1	3.2613	0	0	0	0	133787	1.09211e+06	1899.35	80771.5	415942	237938	3501.17	0	0	0	786066	5633.15	5948.74	0	130406	0	47504.2	247157	0	133255	2162.5	384080	315.241	355582	0	116923	279744	3067.02	120225	70467.2	0	0	94677.9	528293	164864	430189	61741.4	0	0	311153	85956.1	159822	3437.34	151629	0	0	378160	215138	0	773984	0	433429	132688	108529	407421	4692.19	41131.9	80132.6	203712	413686	375359	152774	0.758065
3.26_482.2877n		500.322	1	3.25643	0	222.976	0	0	255.927	8184.68	384.883	8741.35	0	77087.1	111505	25515.3	57256.6	1.89014e+06	1.86279e+06	463.286	795.473	117902	12240.4	29215.6	266590	25891.4	0	2392.21	11969.5	9800.01	417760	12002.5	22455.6	221.521	0	734557	0	0	828.149	42512.5	9309.22	5632.09	0	230617	6337.3	124478	8796.57	334.698	0	0	121892	0	0	0	0	3.23425	110246	15831.6	0	28301	0	3366.75	1948.85	2623.85	0	46669.7	365758	137516	440479	44389.3	0.758065			M+H-2H2O, M+NH4, M+Na
3.26_522.2846m/z		522.285	1	3.25687	0	0	0	0	281441	87927.4	4783.01	968393	208867	10856.9	4305.42	404258	271751	335222	495471	84001.9	426920	45633.1	205171	460691	289325	36483.4	93079.4	441157	143987	98049.3	177834	44203.4	314853	182206	14341.9	197213	131911	153526	285037	101999	110036	36250	346696	275349	369232	445363	408831	151250	72637.9	330420	370364	234803	25328.4	286890	215550	215925	196262	133487	191940	105928	153300	196294	318771	110256	337704	114169	328393	949220	83257.5	497526	1
3.26_580.3637m/z		580.364	1	3.25687	0	0	0	0	1.17241e+06	262500	35369	2.64029e+06	804436	93248.5	140527	1.64159e+06	816287	546919	1.70542e+06	357106	1.34896e+06	119675	992924	2.92725e+06	840759	223108	273753	1.12285e+06	685238	132843	370356	105187	574802	850550	128656	862609	542733	562917	618074	235964	540709	34640.1	966160	551896	2.35578e+06	961316	1.53792e+06	1.17467e+06	199161	1.33538e+06	901391	1.1313e+06	72565.3	1.13344e+06	754237	878167	373168	238131	956724	182356	692378	309262	617212	622230	868458	352747	1.05439e+06	1.82705e+06	214517	2.34757e+06	1
3.26_582.3790m/z		582.379	1	3.25687	0	0	0	0	2.09822e+06	802129	288894	4.05076e+06	1.36464e+06	171851	435185	2.86423e+06	1.75365e+06	2.03591e+06	906466	1.03542e+06	3.8985e+06	397253	1.52424e+06	8.31513e+06	1.30618e+06	650229	347887	1.73106e+06	580334	254209	431976	631940	756550	1.72079e+06	544587	1.32179e+06	736745	444502	1.08706e+06	637466	1.72085e+06	241063	1.05314e+06	1.00197e+06	4.94205e+06	1.72988e+06	5.87169e+06	2.57532e+06	214705	2.45842e+06	865555	3.70307e+06	383264	1.13187e+06	1.87823e+06	1.04186e+06	834080	834806	5.32025e+06	436671	1.12407e+06	542452	910523	1.79397e+06	795842	689548	1.27327e+06	2.47683e+06	301427	5.35692e+06	1
3.26_599.3217m/z		599.322	1	3.25687	0	0	0	0	1.44208e+06	1.20129e+06	271118	3.75438e+06	1.74066e+06	291117	278383	1.25431e+06	1.51668e+06	1.42638e+06	760202	1.13225e+06	4.95554e+06	330914	1.58262e+06	4.33726e+06	881921	600688	240004	2.13516e+06	599403	264009	383124	416016	658664	1.22468e+06	463340	727604	493387	602824	739268	407496	921835	186303	1.23463e+06	626217	2.63098e+06	2.01266e+06	5.22258e+06	1.67822e+06	271429	1.53355e+06	831972	1.13912e+06	253069	1.18928e+06	1.30142e+06	850099	820865	1.34338e+06	2.72963e+06	359337	1.07182e+06	420853	540651	920087	695457	436807	916521	2.76118e+06	386766	4.77269e+06	1
3.27_269.1763m/z		269.176	1	3.26737	0	0	0	0	17300.6	234.534	0	520.078	256.45	203409	0	0	38815.4	265056	195974	0	0	175004	1240.37	0	166842	0	2503.62	151194	360267	0	171125	100011	43796.9	10093.2	0	94701.2	4016.09	157022	0	141943	20241.4	153454	379.887	196444	0	179786	409.663	0	100292	0	6210.09	1725.66	213820	22139.2	0	111252	140033	2068.61	128.71	39858	6097.47	20465.9	213614	781.491	13313.1	150780	248101	14955.9	255461	0	0.754098
3.27_508.3256m/z		508.326	3	3.27467	0	0	0	0	62662	99756	207186	210995	33106	9185.78	9288.1	170795	123094	41724.3	208959	93346.8	8061.05	34776.2	61098.3	59920.9	166932	64401.5	19713	64795.3	8763.4	83826.3	23418.7	84189.9	141504	37928.3	31125.6	88385.1	93147.4	52089.6	314641	50223.8	52314.6	61060	96199	94020.1	74322	123602	52092.6	69113.4	30855.4	142757	38517.5	95330	426894	73946.8	10837.4	164932	345797	33990.4	41935	241784	31889.1	114097	77184.6	12571.5	241466	213765	77428.9	576015	77378.2	56471	1
3.27_591.3185m/z		591.318	1	3.26575	0	0	0	0	0	0	6774.62	4408.66	0	4070.78	1791.74	9728.25	66338.9	601.414	19595	0	921.995	183175	344.962	64056	17176.4	1645.48	336.288	1.18555e+06	966158	0	27231.9	4775.39	719.935	18955.3	0	1814.88	0	3504.41	0	52546.1	51699.8	12079.3	0	3178.18	28069	2365.73	1481.3	107.179	332.169	317.604	5620.81	3244.55	31069.7	353.208	1033.43	186901	6301.4	0	0	0	3372.33	906.804	1.34172e+06	22259.4	0	110432	41991.2	0	68953.7	0	0.758065
3.27_619.2904m/z		619.29	1	3.2726	0	0	0	0	301928	479883	50899.8	5.73671e+06	1.11879e+06	8680.78	11038.7	42653	403817	397265	471801	418988	771730	74243.7	501217	913821	283898	267595	182855	296740	94175.2	102145	147041	36504.5	263036	359871	169335	180612	296618	172301	342359	230778	561533	54613.7	1.09861e+06	286768	265164	282160	1.1159e+06	422957	74542.4	896660	192689	715767	126391	416370	888907	198036	150974	637511	374476	118152	287117	210407	350742	187607	272843	124548	312287	481744	118635	513303	1
3.28_129.0922m/z		129.092	1	3.27785	12575.4	11262.4	18081.9	18174.7	100565	109446	91508.8	255456	74783.6	5.21848e+06	93761.3	58512.5	142064	3.25716e+06	5.77221e+06	65464.3	60337.3	275453	62158.7	77782.3	4.36416e+06	84951.9	54408.6	2.16231e+06	73774.8	155503	1.00168e+06	1.09262e+06	133057	125243	60400.8	1.48228e+06	204459	131218	51384.1	209991	756047	963638	61908.6	1.94379e+06	50371.1	1.14861e+06	113468	57106.9	701961	57698.8	163440	343027	148574	77319.6	80411.4	157711	885559	214759	49556	244689	118886	932239	115492	48685.6	568555	6.8849e+06	1.24359e+06	904227	1.12824e+06	98184.1	1
3.28_173.1183m/z		173.118	1	3.2831	1608.18	1236.99	2155.46	2283.05	35211.9	16915.3	25629.4	16741.9	21150.6	29635.1	20250.5	11560.4	16425.9	22933.5	28101.9	11802.5	22519.8	21699.6	15432	1183.78	34081.5	24722.8	27751	61010.8	64221.4	13720.5	43214.8	67069	23485.2	98452.5	15628.7	41263.2	96903.8	25647.3	13101.7	29057	19802.8	48551.4	13260.9	42404.3	7399.07	23567.8	14682.6	16434.6	22885.2	35789.6	19424.2	15947.2	49711.2	17917.8	18126.1	52583.5	15670.7	12901.4	14707.5	18194.2	13860	81537.3	37248.9	13397	60106.6	47795.2	22941.5	41694.7	24638.3	42090.1	1
3.28_371.2445m/z		371.244	1	3.27785	0	0	0	0	77864.8	10294.9	5396.15	55767.2	8917.26	780220	82213.3	4798.01	208449	636413	818547	731.057	20839.6	761726	64113.5	1138.86	630759	65370.3	12492.6	595175	297814	1500.16	1.30236e+06	412954	240868	69506.2	533.304	136012	27944.3	280936	2595.22	262221	168080	301831	4280.92	545956	13936.1	514556	8898.71	2105.19	376356	929.6	33836	43720.9	186268	34677.1	19009	207712	356295	4613.44	2038.37	74280	89310.5	112559	710940	35051.7	57341.3	632116	580856	48847.9	1.09552e+06	21374.3	1
3.28_471.2429m/z		471.243	1	3.27785	0	0	0	0	993801	755210	860317	316283	455529	344629	514433	871266	5.94391e+06	195580	210808	369935	381165	309740	480047	1.64856e+06	34568.8	531969	470864	287114	1.20306e+06	1.21023e+06	76888.5	434233	25125.8	461444	897001	137510	723097	218306	111201	374827	277984	346551	312765	148357	2.911e+06	225854	524759	227561	199220	275366	619773	336711	472512	374865	579752	955294	240449	1.48627e+06	25510.8	526887	1.56967e+06	330760	6.09496e+06	756299	14420.8	124555	186015	169258	400701	839443	1
3.28_578.3476m/z		578.348	1	3.27785	0	0	0	0	1.32855e+06	1.02634e+06	344723	6.35977e+06	1.88202e+06	88536.3	101823	2.38207e+06	1.05498e+06	712090	1.47604e+06	1.12692e+06	2.06619e+06	150652	1.36224e+06	3.96856e+06	1.06566e+06	358337	477815	1.10124e+06	489241	837830	382778	166361	871904	1.23174e+06	572860	690035	892197	477954	1.09654e+06	405664	1.27123e+06	118115	2.1733e+06	598027	2.09095e+06	1.0707e+06	2.86511e+06	1.83813e+06	220387	3.15419e+06	737235	2.90917e+06	208168	917956	1.89708e+06	608276	537787	820774	2.05997e+06	613651	1.04387e+06	472237	759695	938297	1.07214e+06	394788	632845	2.20071e+06	165179	2.20569e+06	1
3.29_210.1125m/z		210.113	1	3.2925	0	0	126.378	0	2322	1113.56	2122.94	6124.17	559.754	59921.7	92.8081	3520.13	8734.89	78288.6	50279.1	616.76	77.0387	161343	1630.17	9891.33	104499	599.244	630.449	83967.9	19357.5	2999.95	59136.2	40798.7	18770.5	2308.12	218.046	16242.2	2349.77	14281.5	211.326	85771.2	22814.2	37137.3	359.889	54572.6	1207.82	39289	2830.67	244.551	10783.5	139.882	4491.55	3884.24	43508.6	3877.59	684.574	39244.6	39205.5	2401.81	129.753	11444.2	1594.8	18891	35697.3	0	4642.09	142959	56257.6	5582.95	173861	1559.57	0.983871
3.29_473.2526n		474.26	1	3.2925	0	0	0	0	2813.03	1286.26	238.165	53696.6	6902.63	671445	27062.8	6649.57	20874.5	528944	568425	112.686	22427.3	454145	6050.93	29516.5	862476	8952.57	2536.1	151193	72404.4	3123.63	1.15364e+06	1497.96	233717	20421.4	522.099	84239.5	0	7529.68	532.006	90638.9	109789	811.002	4582.71	37485.8	11859.6	262991	5034.67	1939.82	65362.1	0	13747.5	20641.1	16828	20933.5	3101.22	9078.79	176255	17868.4	45.5874	40552.7	7091.71	172225	19555.3	3500.14	16693	648066	529545	27831	578755	10030.5	0.967742			M+H, M+Na
3.29_480.2722n		498.306	1	3.2925	0	0	0	0	9168.55	139344	49959.6	52678	16719.3	2.18854e+06	125482	550779	244371	8.53452e+06	1.24868e+07	24506.6	18260.2	1.53742e+06	56455.9	1.27312e+06	1.0181e+06	115372	11380.5	63992.3	116377	158858	2.81884e+06	245634	223385	10538.8	6285.2	2.39027e+06	109942	463.106	68073.4	402567	120256	128536	17517.6	2.72643e+06	368984	90609.1	191957	371.593	6132.93	10394.5	477958	6656.07	37324.2	15894.8	63626.5	15639.1	100552	297903	881.604	593100	228644	24782.8	89946.5	101496	7342.94	276701	6.77997e+06	1.04748e+06	5.93693e+06	170255	1			M+H-H2O, M+H, M+NH4, M+Na
3.29_486.3273m/z		486.327	1	3.2925	0	0	0	0	29497.6	5152.54	10866.4	7192.49	722.561	14945.8	6754.63	25234.4	26883.3	60398.4	34905.1	3032.91	6081.73	17137.3	4844.41	9143.5	54852	2335.51	1192.61	18853	10390.3	33129.9	10627	88437.6	51987.5	13097.3	195.113	14010	7716.31	9560.58	13629.2	47174.9	29523.6	18651.2	4319.1	42148.2	21699.3	16389.6	16375	9310.57	5547.62	3010.74	952.557	9237.74	82363.6	3698.7	4770.23	16765.4	25851.8	24429.9	0	91894	26245.9	43825	57095.8	7028.75	19121.3	33482.6	26560.9	158774	12879.9	15815.9	0.983871
3.29_589.3149n		612.304	1	3.2925	0	0	0	0	0	0	0	105282	122.147	733.34	0	268.239	3723.43	1887.51	684.057	0	958.72	1.2221e+06	1681.75	57073.9	140822	397.307	0	995961	616413	300.916	17394.5	16663.5	677.708	141917	0	1104.27	0	2214.12	0	466580	435878	80505.9	0	8147.37	0	3624.02	26940.1	0	942.217	0	2899.03	139494	453976	5894.56	0	244502	10411.7	1197.59	0	11832.9	0	0	890530	0	1029.51	747145	16610.4	16.0699	136819	0	0.693548			M+H, M+Na
3.30_299.1869m/z		299.187	1	3.30412	0	0	0	0	18374.3	417.336	1678.12	7543.01	4640.27	563794	0	0	84989.1	291283	275089	0	0	229302	4026.23	0	358030	2094.6	1511.24	209705	141610	658.031	379239	176807	72555.2	23293.5	0	103877	19039.9	97315	27.2071	135357	49328.5	137014	911.641	511677	0	252971	0	0	110222	277.571	7295.94	4520.15	84814.3	6966.26	383.691	63416.9	178944	1006.2	203.527	26843.4	41509.9	32232.5	196593	4619.94	26420.5	259293	344678	18522.2	406673	2296.46	0.852459
3.30_325.2025m/z		325.203	1	3.30412	0	0	0	0	24367.8	301.436	393.853	37567.3	473.861	325408	56206.8	0	98818.4	223710	249689	338.438	3145.14	248674	25153.5	955.611	259938	44540.6	1089.92	269733	142521	896.602	407706	195835	72884	25924.3	1477.91	50591	8222.39	88632.6	0	142821	69652.4	144814	2128.67	227498	0	252533	4605.25	2953	113487	1422.92	20409.6	21805	111642	6359.05	2114.98	83215.7	170923	737.491	1188.58	30133.1	47516.7	32181.8	268497	9875.51	18998.8	263396	199145	5156.22	445407	16586.3	0.95082
3.31_523.0010m/z		523.001	3	3.31478	0	0	0	0	55444.5	95587.2	211253	170960	30108.4	18644.3	12944.7	180361	105090	34516.5	167728	96555.3	9899.18	25539.9	55113.8	51637.2	123774	57693	18432.4	43702	10930.2	80906.8	35430.9	81619.8	135327	37151.5	23293.3	69738.4	74088.7	47771.9	259668	61364.9	63274.4	50062.8	86165.6	76107.2	58684.7	152798	46624.7	54496.9	19019.7	118505	34228	73664.2	459590	65989.9	16027	133535	342724	26189.5	43296.1	243774	22494.3	95849.2	63701.7	13045.6	191154	172472	55693	498848	19205.7	53416.8	1
3.32_255.1605m/z		255.161	1	3.3199	44.3136	0	0	0	75129.3	12991.9	16647.9	35817.1	8706.53	194968	15808.2	3214.02	84690.8	136243	148035	5498.44	11179.2	426153	19946.3	6799.76	374201	12358.5	12413.4	670136	417937	16101.3	264722	159620	99262.5	24605.5	11509.7	36253.7	25297	254252	4656.79	391867	99660.8	201318	14918.6	120212	35142.7	114347	13973.5	12175.3	143941	5197.45	18334.9	29857.5	333267	42739.8	10661.1	215433	95538.7	18293	3539.11	89552.4	67361.4	17999.3	405135	30676.9	22788	538921	58069.5	19518.4	288256	12478.3	1
3.32_499.2966n		464.283	1	3.3237	0	0	0	0	18922.8	0	72291.2	68063.5	31066.4	39230.2	141940	741472	240750	87647.2	83766.9	47494.3	33623	61549.2	96881.7	1.79748e+06	14867.9	198326	11299.2	22812.8	19590.2	1561.51	23124.9	158377	13117.7	22757.3	13084.5	14924.2	249413	1467.02	129351	156875	118051	22750.2	67650.7	50141.2	725996	34257.3	282641	5494	1081.41	23887.3	12918.3	5813.94	84085.2	15435.1	168781	31903.2	102804	32753.8	2303.1	8240.05	464266	5.52016	53443.8	219142	1287.76	3766.9	85425	31982	88012.2	302558	0.983871			M+H-2H2O, M+Na
3.32_517.3299m/z		517.33	3	3.31923	0	0	0	0	9282.59	4109.37	45104	41386.8	14752.1	14614.6	57078.3	300826	92499.3	14499.5	16587.7	24553.8	11808.2	22582.4	40030.6	692418	11018.4	80612.8	4774.4	8515.4	6391.06	5479.15	2652.98	61157.7	13774.1	10239.6	7403.03	3949.7	92902.5	3182.61	63922.1	58915.4	41000.8	10157.3	26806.4	16983.6	242352	21462	89385.7	5849.39	1119.36	18023.1	5296.03	5898.11	62302.7	9742.77	48682.4	22333.1	62472.2	12055.8	2099.47	24255.7	137510	7162.82	14147.2	70025.2	16521.1	17145.7	10063.5	53594.3	2303.72	97046.4	1
3.33_199.1342m/z		199.134	1	3.32517	2039.92	1077.45	1353.78	918.54	31412.9	10550	28285.4	70070.3	38210.8	17686	101607	46130.7	27290.5	18089.9	39567.3	15814.2	33255.2	24557.9	35442.4	17618.3	27249.1	79565.1	15860.2	26611.9	29841.8	11498.3	43945.9	66137.6	9588.16	25645.8	18129.2	12941.5	34607.8	13707.3	9673.53	29255.4	66434.3	31867.4	18230.6	41633.7	22457	23897	39250.5	21537	10436	27514	24251.2	37496.6	37249.3	12352	30249.6	23808.6	25674.5	13769.5	23429	25089.2	15622.4	15844	30241.8	18483.5	10745.1	22805.4	31109.9	15322	46871.1	52996.6	1
3.33_305.1876m/z		305.188	1	3.32517	0	0	0	0	266118	71954.8	5733.86	132528	202.872	8.5027e+06	0	12165.3	125047	6.15956e+06	2.1992e+06	0	0	3.64865e+06	134179	110554	5.76204e+06	209.157	49136.9	1.49741e+06	1.45726e+06	29731.3	7.43301e+06	1.73995e+06	1.40654e+06	420306	0	1.24226e+06	9241.95	1.62972e+06	3909.06	1.40404e+06	557415	935750	1423.14	3.62342e+06	98017.7	2.91391e+06	57049.1	0	3.30905e+06	0	105721	128116	778318	256920	4941.42	237774	2.09209e+06	118937	6102.88	315061	72966.9	1.35994e+06	977961	7780.1	707474	4.03735e+06	1.68311e+06	371079	2.03358e+06	29657.2	0.901639
3.33_309.0868m/z		309.087	1	3.3326	0	0	0	0	3123.19	294.876	0	1779.96	0	174609	365.675	4397.88	56208.4	74305.7	275412	28.9793	100.113	97947.1	6875.02	18135	63167.9	315.261	471.822	57976.9	49215.8	2581	144613	43306.1	12334.2	6156	0	35769.1	1263.03	18215.8	0	18459.5	15547.8	31582.8	0	184084	5544.92	160625	4140.35	0	51841.1	0	3017.75	1002.85	9726.17	2007.59	618.534	11364.1	125417	1699.84	0	6949.54	6493.55	25254.8	89941.6	1659.67	20530.5	51909.9	357606	7501.82	270351	2622.08	0.870968
3.33_346.1646m/z		346.165	1	3.32815	0	0	0	0	1010.97	0	75.7889	91.2135	0	190481	18382.3	4495.51	543.286	154365	56606.3	431.012	192.861	1457.73	1258.96	685.622	1056.67	2484.84	0	326.611	299.562	125.802	219228	17764.1	5282.08	553.549	0	55879.8	517.39	139.852	51.1638	454.279	184.656	6927.09	0	142671	0	112733	202.571	189.246	18534.1	573.79	1599.97	400.786	279.719	0	1786.27	0	52658.8	0	0	0	1270.28	37160.7	345.961	3324.33	12853.5	743.408	144540	6360.43	20798.4	276.586	0.822581
3.34_209.1185m/z		209.119	1	3.34098	587.344	0	0	26.2702	16376	1557.32	7910.75	120651	18668.1	60443.9	44228.2	18767.1	25528.3	63422.3	60480	1386.2	20637	74859.5	20067.2	16930.8	69887.6	30652.8	7929.04	56132.6	42097.3	2906.79	64324.6	153883	31318.7	45672.4	3899.45	22464.9	23304.8	39284.8	10366.2	47733	196961	50350.3	15519.4	57996.4	17974.1	67703.7	16288.8	7551.06	29062.8	19200.5	20464.3	51781.7	31446.4	30159.5	16176.1	14218.7	45452.6	6048.94	7259.11	27693.6	12947.2	24062	68587.9	9556.97	15504.7	75689.4	44450.6	14432.4	94064.6	50766.3	1
3.34_243.1606m/z		243.161	1	3.34098	0	0	223.773	0	49927.2	10828.6	63158.4	53863.6	42414.5	64605.2	20565.1	47313.7	29957.1	135342	77721.3	19802.4	31868.1	39965.1	27775.2	8369.39	76753.7	35734.3	69039.7	41634.9	47150.8	19498.2	106294	87215.4	98647.6	91725.7	29952	21461.8	176961	87355	43552	46868.3	28083.7	79080.7	13799.8	111791	30087.4	68296.7	11028.7	12724.6	34438.9	97093.4	14931.7	21730.2	59586.7	39101.6	27856	22579.8	52657.2	17098.2	19691.6	28084	19340.7	105828	63015.7	22084.7	55576.1	50287.7	39074.2	12772.5	75198.9	40676.7	1
3.34_312.2169m/z		312.217	1	3.34152	0	0	0	0	0	496.51	14799.1	0	17762.2	7616.88	76949.7	19806.6	527184	32653.9	4083.4	10160.1	22591.6	38021.2	167.75	31238.7	3517.35	23427	0	2461.51	20105	616.05	6903.84	2492.86	872.439	0	130.994	15377.8	1067.86	0	386.452	99891	168.718	47.4556	675.235	2404.27	6829.33	9609.61	70809.1	289.389	209.72	0	13490.9	0	23432	0	44798.4	4970.61	18953.2	4061.14	0	1794.53	5482.03	31.3049	28254.4	80771.7	0	2246.89	18774.3	2190.96	19621	3057.12	0.83871
3.34_367.2135m/z		367.214	1	3.3357	115.918	0	0	8.46333	21328.1	1576.14	31824.4	98441.1	7387.4	238771	46121.1	8958.39	65930.5	196308	204827	3132.69	30182.8	216482	43240.5	0	214044	47668.6	12732.9	184024	72765.7	2167.95	337425	165269	56319.9	37311.1	10098.6	40882.9	17732.4	53910.2	3911.5	85636.1	128021	87604	16311.3	165923	3312.65	169643	6048.56	9851.07	99207.4	11932.7	14334.4	66203.8	50979.6	11182	11108.6	47574.2	100412	11066.3	8992.79	20425.8	30079.2	38228.2	160512	19931.1	17167.5	191694	157633	24004.1	339915	30322.3	0.983607
3.35_209.0823m/z		209.082	1	3.35155	0	0	0	0	69.1098	0	665.3	183419	10768.2	84745.2	339.536	254.588	7201.12	7805.5	143.304	0	776.139	4649.18	0	463.113	114109	14963.3	7988.55	666698	225.614	0	9362.08	109.744	5972.84	355	116698	1254.72	1327.47	251.312	7186.61	9947.15	337291	340.913	163822	626.475	0	476.573	7167.31	121973	0	391.472	374.116	257775	473.761	12233.5	10031.2	568339	733.812	0	6718.87	160.971	102509	243.194	4584.14	527.703	312.676	104745	10258.5	0	4848.97	0	0.852459
3.35_232.1015m/z		232.102	1	3.35155	96.8548	0	0	0	3079.65	0	258.245	35204.7	0	28050.4	0	0	2149.36	33533.1	52648.3	0	0	43721.1	1364.18	0	58847.2	0	400.47	204625	5307.86	178.97	41753.5	91192.2	35139.3	7061.05	0	14292.8	3534.01	34146.1	0	14359.4	53316.9	68289.9	0	35871.2	0	26618.3	5032.64	0	35275.1	0	4734.29	15397.6	4723.88	8829.93	262.094	3211.86	8660.69	0	15223.8	3593.53	134.209	19174.8	26763.3	0	6777.06	154878	21184.8	8222.62	68253.5	0	0.721311
3.35_251.0829m/z		251.083	1	3.35155	1011.8	1465.63	51.0733	35.0549	5.38264e+06	2.22746e+07	2.5457e+07	1.87007e+07	1.8613e+07	2.02681e+07	1.80006e+07	1.05634e+07	4.17919e+06	1.23018e+07	1.45449e+07	1.6733e+07	1.65264e+07	2.06927e+07	1.35843e+07	2.23082e+07	7.6045e+06	1.2112e+07	4.23335e+06	8.64931e+06	1.28424e+07	1.78634e+07	8.26097e+06	1.11953e+07	4.43224e+06	6.0133e+06	1.30347e+07	5.33699e+06	6.17331e+06	1.2802e+07	3.16171e+06	1.56047e+07	1.79578e+07	1.65912e+07	1.09514e+07	6.53573e+06	6.06552e+06	1.33673e+07	1.78914e+07	9.00002e+06	8.03629e+06	9.27186e+06	1.40922e+07	9.81725e+06	1.83575e+07	1.51773e+07	1.51131e+07	1.07229e+07	9.71326e+06	3.4469e+07	2.65812e+06	9.87874e+06	7.45927e+06	1.1729e+07	8.757e+06	1.21023e+07	1.82355e+06	1.02932e+07	5.17711e+06	5.89774e+06	1.16716e+07	1.06515e+07	1
3.35_259.1818m/z		259.182	1	3.35155	0	0	0	0	9898.58	0	0	0	0	253765	0	0	31609.2	274406	245684	0	0	268355	3991.26	1152.63	233138	0	1094.47	86731.1	224501	0	275932	96091.5	66317.7	25127.4	0	54132.4	0	186433	0	127411	5752.87	72019.3	0	188268	5068.8	226336	0	0	230965	0	12204.2	223.937	102141	17946.7	0	17731.6	186117	312.45	0	35877.8	0	74553.9	167795	369.564	51193.1	255860	138642	19130.4	153522	286.495	0.672131
3.35_291.2064m/z		291.206	1	3.34598	0	205.258	0	115.729	284.309	0	107.219	2243.59	0	2946.27	1344.19	248.628	1.55882	9945.37	13711.3	0	248.592	96804.5	725.415	548.438	70318.3	156.041	1008.35	30568.8	5098.1	304.457	24240.1	38763.9	15622.9	3376.71	95.5249	760.943	276.373	12287.4	1445.52	15616	13745.3	19038.1	200.235	3106.84	0	6251.47	400.74	0	6936.45	97.6138	634.241	1570.9	7945.83	0	0	3290.95	10766.6	0	208.323	5670.33	0	96.0984	22928.4	0	1.5367	60737	1274.3	0	118452	0	0.806452
3.35_369.2248m/z		369.225	1	3.34598	0	114.197	103.502	0	3521.19	2875.19	605.084	19887.9	1656.11	329177	20517.4	13120.4	188801	242072	374601	0	6663.11	295390	9905.75	21703.6	374575	12701.4	322.866	225614	31783.2	322.511	665588	150251	90950.6	4100.98	500.13	21567.8	3241.42	30867.7	278.486	69571.6	60118.2	62702.6	401.9	255894	11442.2	173067	12143.5	327.995	73854.1	294.119	1514.59	14830.4	36525	2695.57	3192.37	30243.8	110438	1151.68	1804.8	5555.87	25910.4	13946.9	158590	3611.25	7560.53	359958	249038	5014.54	606396	9759.34	0.983871
3.35_392.2935n		391.286	1	3.35155	0	0	0	0	2.98517e+06	389293	12353.3	2.30836e+06	28931	8.12751e+06	2737.59	6843.88	3.62846e+06	6.71662e+06	2.46612e+07	1008.02	13379.3	1.4096e+07	2.98163e+06	7.84404e+06	1.06991e+07	11311.7	157518	6.25993e+07	1.38652e+07	1.05854e+06	8.72812e+06	1.24978e+07	2.81509e+06	4.95148e+06	166764	2.5594e+06	1.81666e+06	1.97895e+07	59190.6	9.86683e+06	4.34493e+06	3.0067e+07	172868	8.57934e+06	719053	1.51981e+06	2.00521e+06	168077	9.71387e+06	87384.3	471404	761154	4.37212e+06	1.42036e+06	160653	1.21068e+07	1.2799e+06	553056	41684.6	3.85484e+06	1.82617e+06	902707	8.75736e+07	198839	1.75121e+06	1.76703e+07	1.08475e+07	330089	5.66322e+07	223982	1			M-H, M+Cl
3.35_446.2920m/z		446.292	1	3.35155	0	0	0	0	84898.7	389.425	756945	557858	189221	81058.8	723345	5.89596e+06	396198	110555	31414.8	422654	112783	255919	674252	3.9599e+06	160165	1.18498e+06	9916.88	40731.4	86923.5	29290.9	465.6	871947	32455.7	951626	16745.6	3171.81	343445	7992.29	454351	448794	781937	104346	231194	269575	6.08669e+06	277881	224754	1996.92	16128.9	107138	61655.6	30318.2	844883	2942.33	1.19135e+06	75169.6	902646	436934	1239.06	100027	215534	37216.3	248660	1.22352e+06	16790.5	14712.8	191145	273189	33651.8	1.63139e+06	1
3.35_451.3074m/z		451.307	1	3.35155	0	0	0	0	39006.5	0	0	100362	0	140527	0	0	307098	124535	381258	0	736.981	157090	37472.2	405797	175343	0	732.156	1.16741e+06	157528	2779.04	197791	204899	46072.3	235140	10218.3	28272.8	133611	235206	0	192982	234177	473091	10123.7	165442	2647.68	81176.3	138630	17224.5	122760	295.307	2319.83	29055.7	76927.6	24850.3	756.568	199230	66303.7	0	0	45453.6	134487	18119.8	1.19687e+06	908.576	21291.9	263045	185521	828.733	784838	4786.36	0.836066
3.35_528.3114m/z		528.311	1	3.35155	0	0	0	0	640951	151743	19671.6	686005	141863	46887.1	7093.61	178634	371267	1.008e+06	366331	169034	404907	7437.23	521854	342502	639250	3647.08	370551	246518	33082.1	310766	116387	73168	1.56049e+06	364593	8084.29	291530	352824	433703	932313	261033	90019.1	128783	1.4464e+06	721886	514831	481529	814492	101050	214339	539331	266795	109696	90021.3	672194	80182.2	447483	369867	302208	569292	493790	458870	795401	150825	70217.2	1.55155e+06	111516	162008	841096	36694.2	357771	1
3.35_554.3475m/z		554.347	1	3.35155	0	0	0	0	2.99448e+06	1.05266e+06	400871	6.87339e+06	1.75633e+06	536886	1.1023e+06	6.40548e+06	2.76564e+06	2.77334e+06	2.29248e+06	1.26815e+06	4.67996e+06	708795	2.05417e+06	1.36919e+07	2.18345e+06	783390	548255	2.80931e+06	1.26186e+06	480382	800402	875041	1.28224e+06	2.24982e+06	707098	2.71482e+06	1.23271e+06	1.20302e+06	1.96457e+06	996940	2.3088e+06	388985	2.17364e+06	1.60299e+06	9.14537e+06	2.77725e+06	5.93016e+06	3.42239e+06	491102	3.69641e+06	1.87516e+06	3.56746e+06	513029	2.41022e+06	1.94457e+06	1.98476e+06	1.24632e+06	1.31491e+06	3.6152e+06	615906	1.90908e+06	944677	1.32891e+06	1.97494e+06	1.72979e+06	1.26394e+06	2.22055e+06	4.91686e+06	551632	7.65501e+06	1
3.35_562.3394n		561.332	1	3.35155	0	0	0	0	835609	603656	147636	3.31821e+06	1.05571e+06	34328.8	28329.7	1.03831e+06	618667	363425	863410	558209	1.17343e+06	64318.7	736347	1.85025e+06	448564	129169	207779	545740	294439	300668	145882	31993.7	303953	690707	238864	421019	430050	235472	452707	132507	459361	16387	1.00551e+06	329302	961183	613315	1.70624e+06	994016	101072	1.51807e+06	496012	1.28538e+06	62743.3	416475	930635	333427	198333	385070	917682	210836	530368	202236	373548	487946	407467	124343	288062	1.10283e+06	52943.3	1.14886e+06	1			M-H, M+Cl
3.35_595.2905m/z		595.29	1	3.35155	0	0	0	0	306603	518034	107354	1.51499e+06	490115	905.097	4851.35	63806.1	265159	50225.4	203683	400775	587054	2816.87	287342	578466	40853.4	100833	111646	86721.7	54075	58975.6	8732.99	9126.88	20896.8	252030	122450	122638	208691	65090.4	149468	20121.2	150710	2154.38	380187	37787.8	181061	207388	1.07111e+06	733899	33916.5	694117	167385	595227	19685.3	88394.9	471812	76520.1	65389.1	281410	492525	19230.6	226512	51882.5	113762	312189	75803.9	1442.61	74961.1	529328	5181.74	314815	1
3.36_236.1281m/z		236.128	1	3.35935	0	0	0	0	3950.66	1770.99	1946.36	13301.5	1543.6	27835.5	140.405	2692.81	12372.3	35161.3	41983.3	1097.57	267.071	121408	2787.99	11262.3	29291.3	1679.98	1540.56	112469	70876.7	942.885	216685	159753	118769	12467	299.939	13554	3029.92	46980.1	460.861	29036.7	20943.3	99994.1	340.982	30846.4	1674.07	21053.8	7382.65	722.792	52772.9	1069.56	10183.5	5402.77	10406.1	21723.7	1377.72	10843.3	16140.3	3865.7	12640.4	5701.29	9009.49	19224.4	80587.5	569.862	9604.29	81936.7	23083.9	11927.2	165921	1137.65	1
3.36_256.0966m/z		256.097	1	3.35935	0	0	0	0	104.575	698.344	98.3207	1855.42	2916.69	44715.5	5094.96	1566.14	8870.6	47048.7	31312.9	68.4762	1741.45	42602.2	367.15	653.319	58435.6	328.005	0	40771.7	185.987	91.1265	86981.1	20421.6	17861.6	450.416	0	9283.85	0	5458.57	0	10452.4	9924.82	9040.74	450.998	48752.4	303.052	34763.9	1125.76	393.415	15003.2	1312.47	456.883	1698.25	2741.22	275.056	694.663	7990.36	24610.9	1064.02	426.703	647.826	1374.6	5992.9	18935.5	405.973	4001.92	57540.8	51780.4	1631.32	76307.9	2688.63	0.935484
3.36_537.6764m/z		537.676	3	3.35935	0	0	0	0	53103.3	83835.1	206292	143543	28502.8	12129.9	7647.95	196720	83634.7	34754.6	143543	95475.7	5876.61	36672.6	48784.8	41232.8	115335	56762.2	24579	54665.7	11048.4	70793.4	31003.8	80365.5	104793	38441.3	21653.4	57610.8	64960.2	38419.9	208593	57767.7	44792.5	57481.7	88399.5	75518.2	54874.7	139517	33032.5	51699.4	18974.7	104380	28495.7	62521.8	441397	68419.8	14396.9	105631	345393	27275.4	34959.6	229035	28567.8	82554.4	50407.7	13371.1	148432	129001	62259.5	404291	23906.6	42595.4	1
3.37_240.1706m/z		240.171	1	3.37272	0	0	15.706	17.5058	10168.8	31451.7	18885.2	19904.4	43039.9	4684.8	33816.3	13596.5	8510.96	4569.08	3724.76	20808.7	34725.1	8517.29	36734.7	54244.6	3054.59	23625.6	5314.13	2169.19	1292.01	8227.25	8416.1	4894.73	641.099	9124.05	24462.9	2184.42	11555.9	808.02	3316.95	7878.15	21365.2	1453.69	20519.2	5073.53	13940.2	2141.96	55418.5	27536.7	2224.46	18562.2	12293.1	14587.8	6041.69	1699.48	34017.6	3144.36	3251.5	48699.9	4941.59	2294.87	14244.8	8814.62	5860	25714.2	1245.25	3115.4	3310.14	5128.56	5157.44	17801.2	1
3.37_309.2058m/z		309.206	1	3.36827	0	164.404	28.9119	0	11835.5	4175.68	9239.1	21918	3279.21	126299	27935.4	26638.6	113557	125122	110112	4754.74	13327.4	132321	11856.9	38227.2	145291	15839.8	1381.21	111727	27035.7	3288.01	223234	86686.5	45410.6	11609.2	3112.94	28019.9	12953.8	26481.5	726.619	71814.3	42916.3	49600.9	3493.2	119008	13169.2	102932	19893.8	2889.13	45220.1	2422.22	6655.26	11649.4	43403.7	6637.7	13067.2	39549.8	73612	7993.32	1411.48	15956.6	29293	21757.3	93178	14461.4	14503.3	136783	121276	14557.6	216299	14922.8	1
3.37_367.2091m/z		367.209	1	3.36827	0	317.136	0	354.031	7382.2	216.689	3445.11	12745.7	1361.61	279289	13202.7	14528.3	152102	243346	236928	15.7014	7489.58	366497	6243.48	23593.6	256124	13009.9	1383.48	177959	22766.2	1363.22	522123	155320	93004.4	7620.96	1496.56	20194.9	5378.82	32723.8	927.566	74314.3	40675.7	65115.8	1818.54	216745	9053.6	151781	9198.93	331.221	56389.2	2691.26	2931.71	6405.07	33449.4	3852.03	1405.75	25972.7	81597	3255.26	1167.13	9288.14	19725.7	15561.4	130461	3856.23	7046.65	274073	211106	8939.22	456248	7205.58	1
3.38_213.0156m/z		213.016	1	3.38323	373.091	37.8372	1409.2	368.327	96307.4	67908.9	68524.9	30307.6	55635.1	25913	51697.1	14303.2	24592.1	40158.9	21675.9	59107.2	49307.1	29453.9	97767	9893.3	18553.5	41389.4	93057.2	20305.8	45701.1	64801.1	34149.9	70767.7	68147.2	93818.4	41806.1	38672	99318	92498.9	73800.1	47390.2	27469.2	90839.4	49489.9	60727.9	41059.2	37233.5	37895.1	37790.6	70991.6	107910	54331	43964	42507.4	96369.2	50225.4	31921.2	21962.5	58576.4	100136	47164.4	28121	99381	11230.9	48488	79823.5	14524.8	22249.4	21522.1	11208	64113.8	1
3.38_321.0444m/z		321.044	1	3.38323	0	0	0	0	159713	7581.67	93308.6	136638	17907.1	57777.5	58582.2	816877	2.02364e+06	10406.1	21726.9	48757.3	12606.2	27794.5	71611.8	658964	31569.1	99631.1	181970	82231.1	76533.4	2057.37	18800.1	144923	16505.1	60614.9	10982.6	10107.2	300087	41332.7	29941.8	63693	250442	63087.6	33272.6	29180.7	816845	68618.8	133631	8699.54	24178.3	18014.2	10357.8	26623.4	151814	41824.1	95923.3	87923	99152.4	20202.4	339.86	28487.3	371207	6396.21	41742.3	57564.5	7901.5	28058.9	14056	13285.3	40332.9	196475	1
3.38_329.1910m/z		329.191	1	3.38323	638.121	0	301.886	51.677	2.67745e+06	555824	1.50796e+06	8.19409e+06	938574	478553	906393	6.59368e+06	732446	648528	2.09285e+06	1.4807e+06	647130	369284	1.48505e+06	1.29806e+06	298901	523426	5.84211e+06	219329	629187	3297.81	1.07196e+06	160142	1.06072e+06	3.46011e+06	691447	305497	2.42212e+06	1.23913e+06	444138	363863	2.33274e+06	104184	841390	979880	859942	435125	2.49257e+06	280176	89549.2	3.93166e+06	659284	662733	474140	1.23819e+06	1.80121e+06	285557	543733	968687	988450	219721	1.49488e+06	3.34487e+06	346091	1.49602e+06	118968	219983	180031	231520	123324	335221	1
3.38_393.2925m/z		393.292	1	3.38323	0	0	0	0	49705	3525.78	1395.07	37853.1	3378.34	139682	0	373.826	63010.6	119288	501630	1233.08	7173.83	245712	59525.1	128963	223908	64.3522	3241.49	1.26924e+06	254857	19545.6	139760	256020	45780.2	92757.1	687.466	49837.3	33442.1	367222	5547.07	187098	87822.2	594179	7549.54	164929	2933.1	15295.1	29549.9	1624.57	192489	3984.73	5254.87	6782.78	83730.8	18755.8	3347.09	239890	11780.4	3371.01	6140.62	74313.1	33515.6	13520.3	1.55222e+06	2386.49	32199.7	355235	195622	14317.6	1.02021e+06	5142.6	0.983607
3.38_540.3320m/z		540.332	1	3.38323	0	0	0	0	387859	117540	23150.5	874989	206685	29244.4	105519	782024	316408	289534	241143	129402	549470	54479.7	230368	1.42979e+06	268664	69776.2	49538.5	327764	142731	34073	62220	73480.1	120430	258190	57341.9	307126	119397	109595	205717	83816.8	212386	19945.3	231178	159305	913751	324786	596662	352910	30974.4	375662	181322	366944	27844.8	202052	190728	180815	87082.3	93318.7	346198	46249.5	174322	83749	86220.5	171380	165571	93755.9	216288	533167	10321	667457	1
3.39_303.1721m/z		303.172	1	3.38853	0	0	0	0	16906.8	425.718	0	381.229	0	122811	0	0	741.996	100546	51320.4	0	0	194170	10442	0	164609	502.399	185.136	213740	301807	0	146595	68279.8	53043.9	17016.9	0	15988.1	0	187541	0	119647	28255.7	59950.5	0	55245.8	1015.96	203583	0	0	111053	0	1722.21	2862.44	105148	22610.6	0	44850.7	135219	548.893	0	23824.1	0	20240	230765	0	9320.54	262169	30513.3	446.166	127427	0	0.672131
3.39_349.0603m/z		349.06	1	3.38853	0	0	0	0	38612.6	228320	194244	99914.9	169489	116817	150849	30910.8	18073.3	70124.3	71642.3	154409	108458	104404	105496	18835.3	48204.9	125542	57403.5	33783.4	111567	166142	38328.9	85978.6	32180.5	54849.6	141950	60301	58906.4	98199.6	31787.4	123798	122384	115924	98015.2	45131.7	11950.4	100832	83587.9	92496.8	80600.2	94218.4	140961	96108.5	160192	118446	166585	88176.5	71203	274833	27814.1	115048	69439.7	125849	32836.8	125046	17488.7	59981	31962	54154.6	45455.9	60501.4	1
3.40_217.1335m/z		217.134	1	3.395	452.496	245.027	249.684	327.63	1696.65	1495.45	3183.93	613.741	304.834	19836.7	757.792	1483.6	15612.6	259416	87580.5	3146.32	730.334	282173	759.362	10850.8	15456.5	658.101	736.343	85158.4	12470.7	1619.85	110662	273710	54625.1	3522.57	520.417	141740	4625.59	13505	883.307	317890	3832.87	345129	498.66	152078	897.571	43828.9	10022.6	424.978	6686.72	1450.09	16711.7	893.945	36165.7	22395.4	145.714	3682.74	78243.9	2608.62	1470.92	4835.19	2014.71	1266.47	37915.6	427.813	2439.34	178428	32270.3	13046.5	115255	3337.86	1
3.40_326.2301m/z		326.23	1	3.40392	0	0	0	0	210482	9201.34	31171	183.852	4485.27	3820.54	2687.08	13353.3	12574.7	15734.3	7999.04	17753.5	1885.68	3495.86	12534	18151.8	4153.04	1928.85	3976.83	2820.05	4730.88	20101	2159.85	9294.3	3726.47	9875.21	6491.21	15328.4	15692.5	11878.9	995.36	16508.6	3386.58	5690.66	1040.47	9382.27	20775.6	6749.08	15953.3	4016.37	10785.9	1944.28	5727.71	2524.78	13226.2	5163.23	4058.28	3380.54	9056.65	12147.6	940.005	28889.2	7973.07	45230.7	4210.55	13723.3	17051.1	2559.82	2562.39	13185.1	2424.86	5250.87	1
3.40_466.2930n		467.3	1	3.395	12.2093	0	0	0	19.5041	24238.6	234.464	11157.5	0	284638	1586.48	12155.9	35490.7	1.42453e+06	684679	196.144	19.6481	747922	269.407	28058.6	78821.4	372.201	0	5867.71	23395	17387.4	442085	18020.1	55793.1	789.285	42.5205	278095	656.079	205.629	103.475	136854	1953.72	3918.18	329.606	110890	4208.63	915.856	15284.4	7.76439	1939.91	19.9237	61275.1	785.989	2693.8	0	364.277	304.475	377.006	48178.7	263.739	167580	4032.25	1268.47	38836.2	625.351	1667.03	43942.6	380006	26310.3	2.45396e+06	1428.45	0.951613			M+H, M+NH4
3.40_466.3163m/z		466.316	1	3.40392	0	0	0	0	15453.7	0.388721	66112	121696	3732.47	50059.1	78996.5	794732	9627.02	3688.87	1447.72	53901	13576	5332.02	73782.5	277163	19158.9	67881.3	216.708	68192.3	7091.17	0	1666.32	121256	1066.91	196865	17458.5	498.516	127782	2293.61	42816.2	12875.8	197661	15005.3	111732	34663.6	827229	30540.3	23790.2	10197.1	1372.87	18994.7	2561.48	21854.3	92918.9	208.572	41018.8	51665.9	100741	11438.9	191.665	1620.54	459461	7302.2	8046.17	75810.5	2379.04	16005.3	7113.41	6283.04	7290.1	298830	0.983871
3.40_552.3517m/z		552.352	3	3.40392	0	0	0	0	48957.5	90824.1	201039	105442	22417.3	11510.7	8156.64	178330	67942.1	38883.6	128724	84092.7	6046.3	32209.3	37539.6	26622.9	114310	45199.8	19241.8	52447.6	10591.6	65365	26025.1	85935.2	92694.2	32060.8	18409.4	43481.5	53391.2	35736.5	175112	59076.2	45910.9	64163.2	72862.1	62072.3	45084.4	132987	28627.7	36080.8	14506.1	74048.2	21674.1	46185	424660	64121.3	12450.8	83760.4	365223	19924	32883.7	217438	20797.7	79076	54742.7	10306.8	111334	124823	46959.6	328245	26140.8	33599.7	1
3.41_183.1028m/z		183.103	1	3.41495	975.786	0	730.713	107.065	6273.66	14803.7	11435.6	10050.8	24742.7	14904.5	18765.1	12241.1	51366.3	40776.5	31906.1	6643.14	32253.5	47254.1	7500.94	29604.7	8853.87	25261.6	5810.11	10725.1	57972	9120.96	8617.5	12881.8	4049.98	5253.46	5277.49	18686.9	20255.1	7402.22	5597.48	75779.3	6430.39	8456.21	6446.65	12446.1	6382.76	23234.8	45305.6	5785.39	6342.84	12332.9	12114.3	7862.23	37838	4219.65	37417.6	11418.7	12950	14844	6281.31	21590.8	4976.74	10807.6	33156.5	21884.2	6845.15	8734.56	15369.7	11025	18309.7	6250.76	1
3.41_187.1341m/z		187.134	1	3.40968	761.617	0	683.767	106.911	62835	80396.5	60751.9	57715.1	84929.7	103214	78622.3	34606.2	47955.5	92758.4	87316.8	37186.8	50690.7	111218	32554.2	34063.7	135959	165409	21586.3	138400	126574	31558.6	152445	107420	65007.2	45143.8	41280.5	48914.1	94150.6	50597.5	16392.7	96668.1	60771.6	106923	27935	83731.1	19096.5	86446.9	58814.6	30874.8	49403.9	64828.3	38689.8	44857.8	116107	36500	69297.2	70904.3	67559.9	69714.7	17602.5	52749.1	30818.1	51809.2	107025	32637.1	37054.7	140650	54828.8	31899.5	146883	39402.9	1
3.41_301.0722m/z		301.072	1	3.41495	0	0	0	0	0	7625.28	615.199	0	738.165	0	899.813	12947.4	321328	2313.17	457119	354.618	0	39941.7	48.2035	127293	3475.5	4825.02	8553.41	49108.5	55260.5	22450.3	15292.4	369.294	282.993	2.74293	345.133	21920.2	1191.92	51.5799	0	324807	772.483	320.299	17.2699	0	0	21127.1	40115.7	84.7119	57.3564	0	1518.74	391.759	37546.2	4699.35	36060.7	0	1777.43	35799.9	0	27340.9	9124.65	102.21	1.89647e+06	17328.7	0	234.694	25672.4	0	318730	0	0.803279
3.41_336.2531m/z		336.253	1	3.40838	0	0	0	0	2716.31	196.749	0	6749.56	0	92800.4	0	375.912	5465.03	77857.9	107688	0	0	105098	13434.4	0	106190	0	0	115524	16972.5	1493.35	212398	51501.4	28397.4	4825.65	0	18702.3	0	15223.3	0	25613.5	31783.3	37022.5	0	92923.5	136.493	61133.6	578.55	0	31596.1	0	3106.61	6490.82	21161.6	2069.73	0	19611	46071.1	2890.73	0	7360.97	2483.45	26754.9	59057.2	0	7169.83	144425	149314	3930.03	224742	0	0.709677
3.41_351.2143m/z		351.214	1	3.41283	355.895	144.265	0	115.787	7329.62	5782.82	1464.78	11728.3	3100.7	101097	13096.9	9610.9	64463.2	88707.6	84637	1369.06	10226.3	98466.5	7043.97	15104.8	85398	10930.1	2674.5	77103.1	22421.5	1580.6	133457	59348.2	22672.4	8599.07	1208.69	11598.9	4218.03	21323.7	1088.54	25534	24941.3	30677.3	2998.45	60301.2	11047.4	63149.1	5965.41	1141.98	25390.3	3368.7	3677.32	9533.19	16904.2	2712.26	4141.55	13352.1	49386.8	1667.78	2185.39	3254.81	12564.6	8618.31	54844.3	5825.41	4759.53	89247.1	77376.9	4612.48	127535	8639.39	1
3.41_434.2920m/z		434.292	1	3.41495	0	0	0	0	47979.9	0	0	155432	0	195376	0	0	294488	132117	504733	0	0	291793	48636.5	484390	211667	0	677.009	2.3401e+06	251465	12560.5	220839	304127	58589.4	227104	7948.65	31401.4	128574	288409	0	234419	262977	768478	11637.8	193857	3204.49	95352.6	148483	14296.2	162590	0	280.297	51490	113922	31714.6	238.142	253295	62365.8	264.912	0	61364.4	124606	18973	1.57502e+06	0	22226	359139	201585	229.983	798992	552.415	0.803279
3.41_464.3153m/z		464.315	1	3.40968	0	0	0	0	540832	118186	221490	1.50088e+06	670845	347399	671356	4.21437e+06	705193	489895	1.38497e+06	234887	5.23379e+06	1.34787e+06	808732	3.1817e+06	652805	706853	80459.3	7.5911e+06	950868	16318.7	842357	1.11225e+06	64842.6	612241	34795.2	479848	237257	205620	100605	306620	1.65868e+06	405230	180489	862798	1.81798e+06	1.85915e+06	2.64839e+06	326580	114496	362997	1.49139e+06	563184	239390	407575	668688	1.13113e+06	706922	105054	218731	44918.6	247936	107090	1.11716e+06	1.48511e+06	147909	1.37086e+06	1.35926e+06	461762	1.30499e+06	2.72129e+06	1
3.41_515.2916n		533.325	1	3.41283	662.782	0	0	0	58364.1	1719.44	141778	156802	6070.59	39481.1	141006	1.55009e+06	474856	28575.1	8815.68	102412	21947.8	39156.1	126968	1.3917e+06	38020.3	84963.1	18895.3	35368.8	10678.4	471.049	7005.39	111100	8322.3	14372.6	6650.52	3551.82	248773	17428.7	115025	106689	269885	15295.8	36289.3	31005.5	1.15476e+06	63595.1	207714	4307.4	11650.2	17591.4	8362.73	30935.8	176301	81100.8	46395.6	24875.8	202445	12967.2	3851.29	3604.18	452989	731.184	14541.8	156106	7913.68	16329.3	9721.12	20215.2	3430.18	243075	1			M+H-H2O, M+H, M+NH4
3.41_524.2793m/z		524.279	1	3.40968	0	0	0	0	1.21537e+06	453718	174410	2.27142e+06	471804	149389	19834.1	269915	982466	1.20426e+06	749644	536001	505448	43105.8	1.24193e+06	815802	995060	46975.3	568393	470643	55536.5	657215	131014	97589.7	1.64343e+06	608897	93538.3	320174	647638	721677	1.87547e+06	410556	212750	197215	2.74758e+06	735199	1.11388e+06	1.15994e+06	450135	366201	232158	1.19296e+06	283057	349793	231557	1.04025e+06	318969	747891	711573	697778	824644	668151	1.09473e+06	870701	439638	89897.5	1.77292e+06	157718	228251	2.17795e+06	109398	850207	1
3.42_311.2215m/z		311.222	1	3.4173	0	0	0	111.712	6816.91	154.479	1807.23	16489	1832.82	110799	25004.8	8834.97	80389.3	95815.8	106048	779.251	3376.5	118273	10446.8	15108.6	124633	10993.6	1105.07	113736	22742.9	1300.74	216148	81454.7	47508.3	10254.2	1130.79	20932.6	3414.03	23499.4	234.186	49311.8	32581.3	40974.9	1081.12	91783.7	5408.57	79294.1	16644.9	1042.28	40234.8	1669.36	6254.72	10469.6	27474.3	4635.67	6210.15	26147.1	55117.7	1943.25	1998.21	10420.1	18850.3	15115.6	81011.4	12461.7	8762.23	127144	95182.4	8096.41	191552	19007.3	1
3.43_254.1362m/z		254.136	1	3.4262	0	0	0	0	2230.9	0	0	16896.1	1569.57	646.204	3604.58	5174.77	29890.7	467.234	794.265	7529.61	0	250.527	0	7401.05	113099	527.779	1.07815	480.729	2472.99	68.3034	39838.1	1305.99	1491.16	17897.8	25574.7	0	1352.91	0	322.402	85208.7	3744.88	75.8062	0	286.289	888.903	157.077	4818.4	21217.1	0	356.655	0	7857.13	0	200.526	0	108.542	168.237	758.369	0	3614.74	0	86706	29727.3	117.531	350818	13526.7	26905.8	1858.01	337.622	668.38	0.790323
3.44_241.0874m/z		241.087	1	3.4361	6409.2	0	300.255	30.4081	90465.7	14816.4	1804.84	274319	408.752	1.39775e+06	344.623	57849.3	676791	548784	1.21212e+06	1350.64	1890.95	2.4342e+06	92086.7	228569	2.45516e+06	7385.77	90181.9	6.2431e+06	975512	28272.8	1.4361e+06	900585	282641	216431	649.331	99067.8	79047.7	709690	7737.55	1.62153e+06	1.01249e+06	1.23197e+06	2820.38	1.50379e+06	96899.3	385081	54230.2	0	337077	500.245	20463.2	238084	1.30654e+06	150443	25246.6	1.09711e+06	440041	25330.2	152.473	130372	263735	100678	3.1693e+06	87.4903	112762	5.34797e+06	1.09942e+06	20890.7	4.29985e+06	99053.7	0.983607
3.44_285.1713m/z		285.171	1	3.44138	0	0	0	0	15089.9	787.468	12421.6	3006.34	12400.7	154140	3491.55	4824.16	17403.3	93031.5	99629.9	3026.35	20122.3	81862.9	14439.2	642.099	69355.2	13179.8	5706.72	65564.7	42961.6	6401	151893	61491.6	25847.4	12411.9	7749.31	25200.3	9238.28	17363.2	393.896	40740.6	22099.9	44135.5	6811.95	112251	1606.24	68582	5779.48	4999.9	31521.8	5339.99	7005.63	9814.25	25570.8	6816.46	8500.14	16649	32791.4	5142.97	2596.02	17028.7	12183.5	25580.3	69345.7	9133.01	9397.65	53461.6	92999.1	17007.4	89365.5	5869.95	1
3.44_312.2170m/z		312.217	1	3.44448	0	0	0	0	0	0	11834.4	0	21686.1	12878.2	69988.6	277135	963841	51880.6	3539.36	8074.38	16089.1	52694.3	19.5305	836268	4196.99	33513.9	252.073	3452.3	26015.9	292.763	8641.8	3860.16	687.234	19.1628	145.811	7320.87	773.917	163.35	251.347	160719	303.232	257.506	128.141	3762.18	5180.19	7377.14	100816	0	339.167	137.844	6544.81	9.25126	18337.9	0	65773.9	6187.03	19864.4	4557.81	0	735.176	9925.45	0	67151.9	83756.5	141.001	2710.67	22214.5	1245.57	23350.1	3654.41	0.887097
3.44_567.0271m/z		567.027	3	3.44448	7.26247	0	0	0	38200.5	67623.5	187376	100197	17993.3	17561.7	7137.22	160168	48484.1	34468.4	112461	74627.8	3309.5	32327.7	36513.4	25866.3	91050.3	33521.3	15478.5	41666	11413.4	50036.3	41372.2	81891.5	87741.3	22865.1	17760	29797.9	44688.3	31381.4	130706	55345.7	42014.9	48968.8	60160	68619.1	37760.7	135407	24461.5	21990.3	12396	59891	21963.5	27715.8	391844	64051.4	10387.8	56884.7	316742	16144.1	24145.8	205658	17660.1	61195.4	43007	11064.1	90274.5	92563.4	43312.5	274765	29790	30870.5	1
3.45_115.0765m/z		115.077	1	3.44667	21940.7	20276.9	36320.7	23935	176476	255066	251939	528618	180889	8.02096e+06	205989	193373	245973	5.83647e+06	9.52168e+06	174343	165258	518881	177678	200942	6.40792e+06	254072	137070	3.58766e+06	184023	288896	4.76895e+06	2.42935e+06	287407	441146	132212	2.16438e+06	316241	318752	93163.4	367378	1.24897e+06	2.78718e+06	130591	3.76864e+06	133540	3.40854e+06	236500	123149	1.42731e+06	135492	450850	613010	442731	243247	157633	370058	3.05948e+06	498287	154306	409023	214571	1.42935e+06	196908	130143	1.05877e+06	9.56932e+06	2.57231e+06	1.49199e+06	3.52987e+06	203466	1
3.45_140.1082m/z		140.108	1	3.44667	0	0	0	0	14827.5	60928.4	40835	44563.1	58128.9	25856	41732.4	27442.6	7254.99	17368.8	19885.1	44131.6	39574.6	30853.9	34388.9	34042.1	13264.5	34715.2	9000.88	13802.4	18116.2	17966.6	10191.2	24704.7	7390.5	10492.3	26967.2	12629.5	15144.5	19429	8125.68	21576.5	41240.8	30361.2	26285.4	15391.7	10690.2	21752.2	43420.6	25651.6	13189.2	18323.2	22255	32368.9	36992	27266.8	37641.1	22806.4	13383.9	105840	6143.91	20826.3	12551.5	28226.2	14942.3	29310.2	4800.59	16558.5	9086.33	10683.5	11839	25992.4	1
3.45_253.1450m/z		253.145	1	3.45197	1224.69	0	318.55	75.2361	11030.4	5147.82	9302.07	12561.5	4934.19	105052	6402.58	7078.14	69783.4	65419.4	52647.4	2862.48	8307.71	126361	9272.94	7388.36	85803.4	8548.58	4243.09	229710	96323.5	6822.64	75782.7	54380.2	19875.9	8238.72	4694.32	17501.9	8789.26	35443.7	4772.58	92076.3	27451.7	54480.9	6210.2	53434.9	19733.9	76280.4	7443.72	4148.28	35249.3	5997.39	5337.23	10470.6	56233.4	6510.76	7089.12	39244.1	40176.4	6213.17	3455.43	14175.8	12328.9	11762.4	131972	13762.5	8662.87	115792	44091.4	5898.03	84098.5	6690.19	1
3.45_301.2025m/z		301.203	1	3.45197	0	0	0	0	32916.3	9569.86	3031.93	43681	1290.87	1.3945e+06	12369.6	878.793	341401	657895	830093	0	0	1.20309e+06	20288.7	20015.5	985018	4312.13	2184.77	1.31193e+06	615864	10634.8	1.47217e+06	622642	340786	45728.6	991.24	196626	34972.5	339385	0	651663	192436	537133	643.091	927414	4035.57	602149	28343.3	763.124	367453	138.419	26301.5	30210	401488	53267.3	3009.28	373355	494876	17383.6	0	102880	235397	51324.2	1.06053e+06	5333.85	54795.2	1.05376e+06	628220	46239.8	1.66639e+06	6624.3	0.934426
3.45_571.2902m/z		571.29	1	3.45197	0	0	0	0	217066	119510	22816.5	448317	171632	6842.73	24689.7	224314	314987	65128.9	118103	92787.7	479430	9879.02	171831	589507	74003.1	30139.1	22475.8	267518	72029.6	4747.49	10530.6	16041.6	43165.7	175209	51379.6	112680	72353.4	68299.3	98613.1	10592.4	78212.2	1555.63	122569	58634.4	410493	221464	828938	316406	17793.7	261944	134031	315118	1176.66	104923	191416	124162	44672.8	78405.1	489570	10333.1	126740	27327.1	60060.9	169651	79150	25160.3	81328.5	334793	11991.3	584234	1
3.46_156.1395m/z		156.139	1	3.45725	0	0	0	0	224065	911651	663991	715343	829117	418012	654379	494682	132247	322304	343109	600805	596258	473871	487350	679255	215843	463579	121801	206692	268026	243516	183735	368064	161722	184562	396338	182350	224469	301247	112101	357610	643880	453737	373411	255981	202573	324157	725701	345420	202035	340846	414428	421357	549185	478618	597303	327087	257956	1.50395e+06	93303.5	268932	188798	384499	245431	392905	72475.4	261853	140614	177860	245314	418169	1
3.46_211.1343m/z		211.134	1	3.45725	2720.48	430.043	1679.13	1311.72	44787.6	41710.4	58831.5	187742	28363.8	1.79275e+06	12058.9	54919	178800	1.56453e+06	673558	36155.8	11049	2.97351e+06	25508.8	126056	2.11635e+06	23723.2	16192.3	3.7394e+06	1.04176e+06	32728.5	950589	1.04175e+06	368989	102985	19665.5	232695	44449.4	446865	8130.36	1.99032e+06	604177	1.51134e+06	28639	940412	22725.3	910670	97221.5	27751.2	205754	21097.7	47482.7	151055	1.33061e+06	140111	41035.2	1.60344e+06	1.04248e+06	59300.2	14868.5	196682	69393.1	62743.8	1.57e+06	11842.5	46187.8	3.48766e+06	397860	35131.4	1.53397e+06	39420.9	1
3.46_239.0927m/z		239.093	1	3.45725	1734.98	86.453	371.139	538.344	25194.4	37838.5	117816	52365.6	28059.9	83460.7	51406.1	102141	52310.7	105103	43083	64675.3	60938.2	118717	18618.7	85175.3	58197.1	33397.7	11161.2	62401.8	50728.5	28066.5	28758	82024.2	18758.4	54816.7	42835.4	41948.3	45211.1	38717.8	9644.97	109001	68174.4	79408.9	57412.7	57014.6	23977.6	67356.6	81465.7	38518	32406.2	31982.1	34255.8	64280.4	134529	18858.6	32423.5	49688.6	42867.1	49438.3	10733.8	52843.4	38065.1	64899.7	36939.8	41407.8	17302.8	64760.3	32359.6	37071.9	31020.8	48436.8	1
3.47_242.1386m/z		242.139	1	3.47123	162.128	0	0	0	1455.45	134.326	665.015	2955.39	123.276	172193	0	663.059	7408.99	175140	71146.9	118.74	0	101962	265.464	6098.76	102011	87.1614	163.211	52539.6	7723.78	99.9858	155379	46600.4	22747.3	2745.25	0	49696.4	409.066	17357	0	35874.9	11436.6	21594.8	73.3522	117918	1719.22	94458.8	2029.21	0	45078.7	0	4215.85	1132	11019.9	1743.71	208.847	8183.84	54318.8	1695.86	0	2833	1042.3	15699.4	29168.5	0	11207.4	74019.6	72412.2	8146.87	126041	651.674	0.870968
3.47_243.1241m/z		243.124	1	3.47312	228.28	0	45.6031	0	16540.7	20463.2	43470	25657.3	40866.8	170084	53449.7	18103.4	33141.6	133721	104360	14238.1	17932.2	153681	9587.79	4058.83	123100	93309.2	5397.11	113687	45290	18586.5	195221	83971.3	46596.9	15271.6	9406.27	40692	17045.7	31162.9	6731.13	75833.7	28455.2	73858.7	9510.38	128147	5043.45	163313	16931.2	8978.31	46752.6	7257.05	12052.2	16242.3	63388.8	9444.5	28659.5	39226.1	93430.4	21552.5	6415.52	36055.5	32242.1	24601.8	91972.1	11268.8	14956.7	104647	120475	13399	147751	11202.9	1
3.47_252.1016n		253.109	1	3.46677	0	0	0	0	228702	5425.11	43330.8	207360	3944.9	16902	1297.89	636363	167700	418412	652634	12129.6	77164.3	119804	176897	51932.6	1.32014e+06	600.049	1028.67	383657	3753.43	1.39229e+06	51606.3	916777	1.03518e+06	731071	2148.95	36966.7	27532.4	93311.4	763.342	252861	579146	96781.2	6731.2	466097	216198	70345.6	64657.2	1527.14	73382	46853.5	11691.3	22914.7	361274	85622.9	20034	37043.4	91451.3	7739.04	980.944	5.08461e+06	96049.5	220396	747964	34934.6	175794	474860	57328.2	95333	104922	824798	1			M+H, 2M+H
3.47_314.1161n		313.109	1	3.46783	0	0	0	0	73710.5	27614.8	13160.9	135377	2965.59	611822	2307.7	311.868	223125	320821	458131	8677.86	2407.71	2.29358e+06	151020	34390.4	2.20588e+06	2218	37591.2	1.86031e+06	1.27522e+06	17667.8	1.01468e+06	1.3984e+06	541715	165705	4747.84	88655.6	8813.3	694677	10.3118	533129	928110	1.24542e+06	395.9	546675	19588.3	265408	27450.6	3024.02	1.2766e+06	521.621	25421.8	161285	308407	69699.8	10280.4	245168	276040	20635.6	2681.81	139146	44448.3	75754.2	1.79825e+06	5349.23	262982	4.04119e+06	679559	3877.79	5.32497e+06	2252.43	1			M-H, M+Cl
3.47_343.2131m/z		343.213	1	3.46783	110.616	0	0	0	175660	51663	95140.5	267303	56297.3	3.34055e+06	369414	79589.1	1.04252e+06	2.59534e+06	2.62258e+06	16078.2	85792.5	3.70655e+06	226478	91009.8	3.04458e+06	238793	28072.2	3.31584e+06	683733	59244.5	5.8911e+06	2.04762e+06	1.17856e+06	207686	36857.6	516042	103987	577897	12060	1.30347e+06	755991	1.3654e+06	59795.5	2.4712e+06	51092.9	2.15021e+06	150390	39012	1.12964e+06	39743.1	159856	191902	813947	130767	61091.4	709820	1.51333e+06	99827.8	20482.9	287311	445346	466217	2.33816e+06	92382.4	219158	3.08813e+06	2.45848e+06	164225	5.76775e+06	168762	1
3.47_361.2008m/z		361.201	1	3.46677	0	0	0	0	87793.5	58899.4	44411.3	46831.5	55958.7	14463.6	43689.2	43450.7	107983	38649.2	31263.9	45457.8	33744.4	17322.9	27389.6	61091.4	24992.9	53390.4	24118.5	16505.7	30574.6	18496.9	11791.5	29642.8	4885.11	32912.7	26790.8	78648.8	56029.5	43284.1	6534.05	37032.8	45234.1	28946	23462.5	29144.2	46150.8	27519.7	75011.4	71782.8	31582	36682.6	100876	86088.9	38432.6	29778.5	65624.4	27290.6	26617.5	46609.7	17501.6	22869.9	45608.6	27998.8	15394.8	50560.1	43056.1	13774.9	55341.1	217163	15308.7	48914.4	1
3.47_367.2090m/z		367.209	1	3.47123	0	0	118.027	133.941	3624.76	517.089	920.985	7326.79	1688.12	243020	12893.2	9213.28	130043	182452	185595	340.4	5387.9	187603	4779.58	17939.9	185103	9544.69	990.806	122885	21986.5	145.288	294341	92006.9	39142.6	5926.43	846.355	18723.7	2462.06	19189.4	318.906	45905.5	28379.9	45752	1197.37	194278	4840.14	114161	6467.33	866.516	39722.7	1161.88	2659.37	2910.98	26509.2	3991.07	1582.7	21988.5	85109.6	2222.34	469.181	3741.88	15746.5	14447.3	100903	3903.53	5827.24	167311	175695	5997.88	281598	5179.08	1
3.47_462.3001m/z		462.3	1	3.46783	0	0	0	0	56159.7	3183.17	8184.76	224152	107082	37802.1	215786	1.02132e+06	64536.9	54574.4	271799	29971.7	717971	265876	98535.9	516075	84425.3	134844	1636.59	1.24296e+06	139033	0	138843	157435	1650.69	62117.6	2936.27	56153.6	18051.1	22037.5	16356.8	65235.8	260150	67583.6	36394.8	116659	303533	195709	454019	51523.3	12959	51414.3	193998	87298.4	7905.71	66186.6	98217.3	234692	45957.8	5805.78	7687.02	673.698	14922	3391.09	325916	224157	3774.06	275793	252545	20685.8	234855	470177	0.983607
3.47_480.3105m/z		480.311	1	3.46783	0	0	0	0	1.2013e+07	3.18619e+06	2.83865e+06	2.90229e+07	9.10405e+06	1.03216e+06	4.46271e+06	1.51059e+07	1.53221e+07	4.43361e+06	4.87319e+06	5.3578e+06	5.94475e+07	3.10474e+06	1.53565e+07	4.59946e+07	4.55373e+06	6.35613e+06	2.31281e+06	1.74935e+07	2.64862e+06	854164	3.40522e+06	5.90363e+06	1.38974e+06	1.0607e+07	1.69986e+06	1.9396e+06	3.4491e+06	1.53515e+06	2.57784e+06	1.26945e+06	1.27141e+07	2.75955e+06	4.96031e+06	6.69717e+06	2.29991e+07	7.31807e+06	5.6628e+07	1.06295e+07	359826	1.20236e+07	5.44795e+06	1.46854e+07	1.09788e+06	5.41611e+06	8.42138e+06	7.65626e+06	2.912e+06	3.32061e+06	2.66209e+07	499517	4.4495e+06	1.04305e+06	5.07317e+06	1.51054e+07	1.17865e+06	4.24695e+06	4.63696e+06	2.96618e+06	2.87832e+06	3.43208e+07	1
3.47_500.2797m/z		500.28	1	3.46783	0	0	0	0	5.8158e+06	2.31067e+06	1.22676e+06	9.72351e+06	2.35364e+06	1.24297e+06	297737	3.67544e+06	4.46502e+06	1.14923e+07	4.3486e+06	2.30891e+06	4.17209e+06	877201	7.25583e+06	7.86339e+06	6.36685e+06	703927	3.12612e+06	3.76775e+06	831398	5.6158e+06	1.61597e+06	1.40633e+06	1.60316e+07	3.53269e+06	538389	2.51716e+06	3.46538e+06	5.26324e+06	1.25213e+07	3.57352e+06	1.66473e+06	1.8482e+06	1.69003e+07	6.16875e+06	9.85411e+06	5.50752e+06	2.12729e+06	1.25983e+06	2.05773e+06	5.51536e+06	2.6014e+06	1.34602e+06	1.87964e+06	7.32702e+06	1.76388e+06	4.72355e+06	4.17965e+06	3.93562e+06	4.75894e+06	4.95197e+06	5.35617e+06	6.064e+06	2.91504e+06	815421	1.31793e+07	1.43762e+06	1.88195e+06	9.15809e+06	1.21095e+06	5.22613e+06	1
3.48_180.0669m/z		180.067	1	3.47842	678.714	325.235	810.673	666.986	2228	785.803	2574.33	14697.1	2427.7	6492.66	440.931	126.5	26167.5	5337.24	5324.58	1091.02	182.168	153921	450.874	8741.67	20425	1454.5	2360.63	537041	75718.6	756.472	2836.22	18027.9	3786.2	12655.7	3637.46	2894.24	6844.66	15112.4	921.163	186910	49263.1	116067	3769.32	3475.82	108.116	4192.59	7282.47	2746.02	2776.99	1464.11	1599.42	21734.3	154551	8518.51	8699.31	268437	2880.12	484.451	297.935	9477.54	19472.5	1518.77	211594	419.745	1119.46	112018	7311.44	807.33	11207.3	493.296	1
3.48_370.2354n		353.232	1	3.48013	0	0	0	0	327035	1.06116e+06	85922.1	78759.8	332214	187897	531240	473949	276794	143472	171091	120497	721907	162039	102006	494830	88827.1	338434	104408	68078.8	396341	75338.2	113112	101317	35701.7	88831.5	193532	2.15272e+06	129004	109085	104298	123797	331280	56988.6	284909	173674	632995	61126.8	486027	386388	357651	182884	1.30502e+06	325267	100451	105235	313013	248646	66927.6	241618	109659	137112	255732	546218	115641	576503	539814	99843.7	344700	48687.3	124708	99184.2	1			M+H-2H2O, M+H-H2O, M+Na
3.48_581.7024m/z		581.702	3	3.4846	0	0	0	0	34015	70348.4	154886	68517.5	28126	9413.15	5576.5	140987	53186.3	38773.7	94971.5	64657.9	5474.78	35927.7	27124.5	12799	77839.5	32599.4	13308.6	36758.7	5444.28	40148.9	26236.9	78529.6	83027.6	20652	17624.7	22354	33563.2	21495	111665	49803.5	44346.8	50906.6	48183.8	58737.9	31580.3	120262	23373	23819.4	8951.22	44891.6	15764.9	19687.6	345400	63515.8	6006.02	50320.4	272611	15313.4	26728.6	180570	17244.4	57305.9	51536.4	9085.2	64864.3	93103.4	33312	219605	21805.1	20835.7	1
3.49_405.2653m/z		405.265	1	3.49432	0	0	0	0	25178.3	0	0	26341.5	0	414811	0	378.621	230270	118299	327052	0	0	242903	29938.9	18693.8	179938	0	729.12	1.0964e+06	315947	542.808	672091	352955	131957	50746.9	0	87861.6	199356	199383	0	153157	201389	736000	0	361491	17448.4	101302	7001.23	0	272767	728.747	3946.35	17055	100298	19926.9	0	77078.7	96019.8	285.233	0	27479.8	82667.8	38119.3	1.08844e+06	0	40849	253873	683407	2572.97	485741	232.701	0.770492
3.50_159.1028m/z		159.103	1	3.49963	4964.86	1951.15	2852.19	3079.79	134721	193710	157541	139874	158630	118390	277181	164913	91460.9	93053.9	138070	124933	164572	101160	96399.1	158538	110227	124157	55628.8	132517	174071	67471.3	80492.8	116643	57118.8	103450	121941	164649	150483	75348.8	42442.7	163226	128746	110338	84453	116988	127604	93563.6	199561	117514	71883.9	105652	172424	135140	157729	68796.6	138025	105995	61504	172834	60892	66173.2	69841.5	146970	107710	103098	136849	125064	126145	180728	68452.5	96957.5	1
3.50_173.0820m/z		173.082	1	3.49963	3363.07	2156.13	1805.44	1227.4	12456.2	7693.62	6367.05	9124.42	6692.22	125703	5462.23	3731.95	5257.94	72770.2	114077	5163.92	5835.82	60851.8	9285.01	1320.64	111276	7479.9	4614.3	59038.8	8665.4	7429.01	193876	72410.7	46037.2	9821.22	3343.24	13074.7	12988.6	32624.7	4427.52	16726.8	15914.3	35521.2	5005.73	119161	3487.95	72245.3	5668.06	4620.08	62733.2	5107.93	4961.28	9054.19	12772.1	5854.67	5890.93	12759.3	36806.9	7562.57	5063.47	17347.6	5459.19	18373.7	43892.1	3273.44	17187.8	72338.1	111165	13301.3	194972	7776.78	1
3.50_246.0583m/z		246.058	1	3.50243	0	0	0	0	2127.13	0	0	3256.43	0	9706.39	0	6405.78	88989.7	6062.79	10558.1	0	0	93151.4	1465.86	32775	32394.6	138.331	2435.63	120874	30786.6	0	54084.8	12052.1	9394.06	3439.5	0	90.467	1338.23	20633.9	96.6317	41676.9	14841.7	17448.4	0	7627.03	5573.95	2675.34	5448.39	0	28345	0	76.3893	1415.86	35406.1	3392.2	2685.54	21690	3249.39	0	0	570.173	7554.31	72.5195	118240	821.59	7058.72	60944.9	7417.26	0	50955.4	5051.68	0.774194
3.50_901.3619m/z		901.362	1	3.50243	2117.73	0	514.496	0	565.722	0	3229.64	9722.74	2821.99	2692.16	0	0	1.25836e+06	0	81196.5	679.186	0	94037.9	1386.27	3258.53	420223	2374.04	0	181939	110395	370.649	1.7536e+06	32792.4	0	17922.1	0	0	0	0	8.87111	1565.59	156693	25415.6	368.999	454572	0	366881	138837	2097.39	509.074	0	0	4312.16	772.202	206.263	1082.25	55614.3	582.573	0	0	0	17916.1	549.428	12238	537.42	0	59984.1	97596.1	0	58845.6	0	0.677419
3.51_197.0280m/z		197.028	1	3.51058	12.1444	112.464	59.7493	14.2267	6302.36	9557.2	71.4293	40066	23753.1	18971.4	0	3491.9	799560	109.545	229524	78.1275	0	24508.2	755.6	366090	758561	103089	15155.3	98344.4	1038.7	29317.6	54121.2	4895.43	1.87477e+06	51612.9	10507.2	336119	37351.8	123861	1.04294e+06	7124.42	121468	5215.62	167322	13521.7	768692	16995	685724	389465	4622.75	141153	52936.2	258903	51603.9	35643.1	12328.9	238510	263476	69814.8	38219.3	92040.2	149895	108400	237209	0	919628	162927	729902	3.61101e+06	0	110890	0.934426
3.52_190.0862m/z		190.086	1	3.52025	0	0	0	0	6998.45	6550.61	12299.6	34372.4	4662.4	90537.5	6362.77	14184	10689.1	70598.7	64131	7269.78	4066.71	236246	3086.63	19120.3	244967	6615.46	2017.38	743222	209307	3232.33	80213.9	64645.5	41015.7	13565.5	7006.02	17891.8	3934.7	59194.9	918.893	170087	91882	80013.3	10984.9	53956.7	7104.5	39578.2	15408.2	10884.6	33323.4	2529.63	9263.82	38379.8	144131	26999.5	6192.56	149645	43482.2	9476.29	973.394	21569.6	9527.1	7017.81	145396	5719.73	8484.03	508100	22133.5	8037.03	127259	4109.48	1
3.52_229.1448m/z		229.145	1	3.5159	1055.37	0	1411.73	582.057	115158	79987.9	117016	179673	57884.8	7.06676e+06	39224.5	86040.1	198713	7.16365e+06	3.63545e+06	38754.3	41279.4	4.28721e+06	71555.3	134450	3.90354e+06	60014.4	55687.3	2.82191e+06	902820	91017.1	4.32765e+06	1.81802e+06	1.19419e+06	166307	39404.6	1.33076e+06	143296	861204	29400.2	1.85896e+06	572162	1.28326e+06	32454	5.38838e+06	58080.9	5.35134e+06	115574	27181.3	1.04238e+06	58313	162244	121365	905532	152082	54424.9	641400	4.25504e+06	116286	33814.2	325367	116140	369351	2.04741e+06	33390.9	237047	3.34925e+06	3.53464e+06	252585	6.22818e+06	65971.9	1
3.52_564.3743m/z		564.374	1	3.5158	0	0	0	0	0	452.873	0	6572.17	0	402703	0	0	10627.3	282788	499446	0	0	180556	0	409.644	392848	0	654.71	119800	7110.19	2055.81	908008	61494.4	140003	11467.2	0	68053.6	0	5013.28	516.423	28829.1	63106.6	35417.2	0	326379	0	253154	349.04	0	31816.3	0	9296.19	2115.5	5331.61	7561.5	0	1125.57	140693	2525.36	0	13881.9	1903.36	95186.7	51584.9	0	345.994	425297	638449	10623.4	352361	0	0.693548
3.52_596.3775m/z		596.378	3	3.52472	0	0	0	0	21540.2	49628.6	129964	54124.3	15439.4	8712.1	5984.55	133616	33256.8	26854.3	85325.6	52570.1	1496.94	30543.8	22116.7	12520.1	65249.7	24493.2	9855.87	31061.9	4008.32	35144.8	19631.7	66176.8	59547.4	19868.3	11631.7	16637.9	28538.1	16044.9	79847.4	34827.3	31287.4	42728.1	39627.9	39923.2	24461.1	96393.3	20513.3	18097	12542.6	29647.4	16121.4	14558.2	279705	52512	6423.17	36723.8	235054	8541.7	19982	138657	13790.2	38239	33550.6	4977.67	44240.7	60660.6	30724.2	156433	16940.4	21188.9	1
3.53_202.0910m/z		202.091	1	3.53183	41.7798	0	0	0	85589.6	180756	61713.3	183622	293460	16852.3	361616	123692	17853.1	20442.5	9077.23	72476.2	161911	15357.5	101465	142464	14943.7	85510.4	30870.3	13706.6	37099.5	0	8760.11	37839.8	2415	56409.7	81167.6	21076.2	34194.7	19785.7	3790.04	24307.5	116890	12766.5	129796	17915.7	100200	17104.7	209819	86491	25189.9	101415	39300.6	266675	26168.9	26694.3	181237	14751.9	27734.7	131655	81457.2	3690.44	44803.4	31939.4	23822.2	76708	11582.2	4282.37	16023.6	20101.6	1238.75	181980	0.983607
3.53_267.1607m/z		267.161	1	3.53183	0.642402	0	0	0	4073.52	388.548	461.594	6289.47	96.5754	304341	284.328	0	17229.5	204414	156203	0	0	303300	831.959	1765.13	240336	0	175.816	271610	47717.1	1023.75	245463	133474	58269.9	6896.8	0	51846.2	1883.45	49448.5	0	125180	40473.5	121696	0	210726	0	252406	1352.95	0	64554.1	0	3881.58	6795.66	85379.3	7270.02	515.649	39489.8	191020	1514.18	0	18622.7	3029.34	20974.2	105653	0	11979.2	228504	161739	6405.33	235946	143.492	0.803279
3.53_359.2084m/z		359.208	1	3.53183	0	0	0	0	512.921	0	0	3885.18	0	160407	2218.41	0	27035.5	70957	102591	0	0	127424	644.236	0	113473	1077.48	0	130245	11967.5	0	222587	50887.2	42512.8	3308.15	0	15041.2	992.999	14184.6	0	29565.6	18730.5	45730.3	0	101664	0	86968.6	2185.19	0	40322.4	0	2303.16	2011.41	15949	631.007	0	15884.7	49868.7	166.076	0	5421.24	12964.2	19855.7	74590.1	0	7054.72	88712.3	123639	2796.88	138701	235.055	0.704918
3.54_187.0071m/z		187.007	1	3.53715	0	33.4464	122.571	62.3138	419766	658462	2.00291e+06	571122	601131	5.21773e+06	394302	1.47828e+06	857668	2.68071e+06	3.71614e+06	711811	330250	986685	150912	941492	4.84284e+06	616572	192735	536608	306179	620211	3.90565e+06	2.86142e+06	562911	687813	428431	2.97652e+06	823201	1.82379e+06	128591	2.7195e+06	1.01671e+06	2.17628e+06	683877	3.43901e+06	370683	2.44012e+06	770728	641987	1.54018e+06	478924	632221	609778	1.9796e+06	995215	1.26901e+06	2.25717e+06	2.10515e+06	942973	296717	1.17833e+06	733813	1.49792e+06	805464	367017	1.29237e+06	1.49312e+06	1.44273e+06	1.49561e+06	1.29844e+06	1.22784e+06	1
3.54_194.0824m/z		194.082	1	3.54245	786.491	199.476	467.88	220.505	2328.02	662.748	856.266	991.293	562.728	30680.6	407.787	292.701	3552.46	14157.9	14198.9	1004.03	148.111	40449.9	781.143	0	21458.7	728.72	773.137	24596.9	7215.98	1296.14	19047.4	10671.5	8259.92	1491.52	483.396	3729.11	1638.74	7683.78	701.409	23836.9	4332.94	17930.8	643.129	16307	0	15485.2	844.24	694.304	7058.61	688.456	1557.04	1801.91	14777.7	1501.01	409.392	14477.6	15615.3	923.134	395.307	1484.41	1733.13	4858.96	7712.24	236.657	2516.21	20168.9	14642.5	1045.96	17308.7	418.82	0.967213
3.54_220.0618m/z		220.062	1	3.54245	1436.09	1840.73	811.338	427.644	8124.06	4250.44	1486.42	17863	1182.14	64323.9	1106.65	173.205	813566	27352.7	137486	1458.61	433.627	82532.9	6634.41	8942.36	42923.7	493.655	2568.92	192932	20910.3	5413.41	64363.6	35749.6	5518.44	31507.7	0	20010.7	23662	14226.1	272.684	25768.6	112918	48398	425.634	114315	0	73297.2	83178.7	155.79	35072.3	149.073	8118.69	19372.2	29294.1	1209.19	1960.63	56465.1	43312	5126.39	495.572	9636.4	84330	22312.8	27311.8	6835.5	16139.5	53370.7	138107	1983.49	50901.8	110.689	0.967213
3.54_283.1556m/z		283.156	1	3.54245	1.58904	0	0	0	28939.5	9603.54	12377.4	26460.1	10005.9	390459	5264.42	5253.69	22434.2	339346	300190	3282.23	16421.7	662275	25448.9	11655.9	531229	12003.1	6385.7	446503	71970.5	10096.2	957036	314858	211316	33182	4157.53	48912.3	6969.56	138573	821.782	220004	117082	146764	3635.31	285914	5779.5	685338	12716.5	2402.22	287848	3062.33	14776.9	24841.2	81581.6	19916.4	8911.16	81693	433445	19814.9	1415.35	46602.8	10532.1	50705.7	318263	7445.81	50736.1	417953	168077	22764.1	1.23445e+06	7641.29	1
3.54_345.2288m/z		345.229	1	3.53715	0	0	0	0	72613.8	30671.9	31333.5	177043	16493.5	2.4199e+06	114180	15990.8	814130	1.46972e+06	2.182e+06	2903.11	20538.7	2.19163e+06	81763.1	38933.9	2.96298e+06	53023.3	9389.83	2.56123e+06	388298	34365.6	4.28974e+06	1.20488e+06	833529	144793	9305.52	275904	46805.4	319493	131.019	826446	541596	780123	6737.05	2.0438e+06	10761.2	1.28517e+06	109348	12288.5	823665	11690.9	64015.1	144030	476448	80973.4	25144.4	505430	934760	58213.5	19404.5	164289	400846	281356	1.5435e+06	24717.2	170624	2.57913e+06	1.34533e+06	90923.5	4.23834e+06	44381.4	1
3.55_275.2328m/z		275.233	1	3.547	0	594.258	0	0	53285.9	6014.56	28057.8	155030	10549	5519.82	9318.22	70221.4	11691.7	14403	49068.3	10355.5	19761	6901.74	28978.5	13568.2	12880.7	14441.7	104124	5466.91	10233.6	10954.5	66192.7	26523.2	118938	74472.4	19658.2	8597.62	182948	127979	39620.2	11345.4	21875.5	32102.2	6979.53	56962.2	23773.9	11950.3	16259.4	7940.3	16844.5	106349	8175.62	7791.68	11995.3	36005.4	8029.61	5547.08	6113.47	7329.53	27652.8	10209.4	13814.1	86175.3	9933.63	9712.37	32064.3	4578.23	5773.44	6638.31	5598.79	21371.7	1
3.55_466.3312m/z		466.331	1	3.55307	0	0	0	0	80723.6	11590.3	18244.8	101619	17833.9	2914.2	8345.09	265852	95231.2	24438.7	69940.7	29958.3	111961	14284.8	102086	300316	37533.1	14275.2	7719.45	276181	26959.5	2023.07	26813.4	34183.6	10725.9	54180.4	461.35	25390	17745.4	25790.6	5072.18	9473.62	64198.5	12730	17886.5	32085	164732	133672	101118	28308.2	5873.96	23367	86396.7	24460.6	15580.1	69480.6	19152.4	57931.9	51194.7	6569.2	56505.8	9890.98	23764.8	9663.14	44059.5	31579	20947.1	34383	45323.9	86666.8	21323.3	163219	1
3.55_498.2646m/z		498.265	1	3.55307	0	0	0	0	142122	38244.7	13615.1	142087	25761	4637.71	0	674.019	59968.8	41673.7	51154.1	43831.8	45827	0	151886	0	49658.1	0	17836.7	37164.9	3177.92	152267	4159.94	385.333	130010	67295.7	1990.07	20414.2	26533.6	79185.5	133743	11985.7	558.279	1476.2	256783	34889.3	120679	80013.3	23955.7	31093.3	23601.2	66921.7	24445.1	20431.7	4170.35	70913.9	17195.8	40622.6	17960.6	31262.5	70237.2	56232.9	89709.1	49028.9	16437	4676.15	102517	0	16090.9	161340	765.09	57645.5	0.918033
3.56_180.1019m/z		180.102	1	3.56483	62.0344	159.049	95.5375	146.397	24109.1	5676.95	1101.07	7025.12	574.078	50359.5	838.047	5412.28	8261.85	65955.3	38518.7	1063.93	530.203	281876	13769.2	11184.1	123610	2120.18	2048.83	233692	401846	1420.47	86564	53828.3	28776.9	18592	397.594	11912.8	878.981	226972	974.087	134659	24348.4	53343.1	765.385	19576.8	12107.2	233755	5619.01	919.536	92056	585.509	5819.06	8827.95	130040	32108.5	2079.57	42562.1	174867	8526.61	508.796	19968.5	2949.01	10354.5	351666	2697.57	4599.64	251373	24905.6	3552.6	204899	1879.58	1
3.56_189.0030m/z		189.003	1	3.55837	0	0	0	0	3375.02	7998.95	11868.3	3590.77	6054.88	58553	2731.83	7201.21	8805.53	17296.6	37322	5745.05	2414.67	9155.47	709.728	5405.08	32174	5260.49	2310.52	2769.05	898.088	6153.9	30240.8	14873.5	5548.76	4687.07	4146.95	14682.6	4467.26	13724.3	137.681	21274.3	8040.95	17578.4	4844.72	27063.1	2356.32	17371.6	5236.98	5034.75	13233.3	2402.53	4848.04	3984.52	16289.9	7409.16	8673.3	14306.6	24013.1	7453.27	2287.33	7152.28	8447.17	11647.9	7258.05	2847.77	12401.3	8815.5	10967.2	6742.71	8352.61	9358.25	1
3.56_238.1089m/z		238.109	1	3.56367	7049.64	3575.41	1743.08	523.816	11581.5	6634.01	6558.65	17040.9	5863.84	271267	4672.32	2007.31	48113.2	215908	159408	5995.71	4927.25	282925	10719.5	6326.73	280830	3916.44	5461.12	296564	13273.9	8256.01	459193	119980	84310.9	14991.9	5234.61	57139	4896.17	39659.1	2832.46	67572.8	66673	72894.4	4868.75	255791	2169.06	272365	11927.1	4098.85	91098.8	3927.11	10859.9	14175.6	30543.2	10847.2	5818.84	50786.6	158548	7431.99	4820.23	11978.3	16046.7	28793.6	103648	4332.09	18449.9	220912	229156	11318.6	316422	4785.01	1
3.56_304.1785n		305.186	1	3.56483	297.858	375.224	362.762	340.875	125067	22462.5	1492.64	35709.7	1130.32	737295	1877.1	21206.3	69742.9	776595	489793	1904.11	1558.4	1.97038e+06	65246.6	59733.2	1.22049e+06	1920.71	4904.7	1.59413e+06	2.3876e+06	2531.83	1.68727e+06	425529	275122	89673.9	944.492	85197.8	8343.82	1.30873e+06	416.465	824997	138741	353421	709.774	345502	59682.8	1.42433e+06	12783.8	148.263	610205	1120.05	20263.2	33179.1	675583	154026	2979.16	214477	986057	36827.9	257.039	91675.6	11757.9	88646.1	1.92679e+06	4550.22	26665.4	1.7197e+06	254287	9446.56	1.31857e+06	2381.37	1			M+H, M+Na
3.56_315.1752m/z		315.175	1	3.55837	0	0	0	0	314852	69914.3	219232	1.01136e+06	119068	78163.2	119161	1.12186e+06	88000.4	91551.5	270874	213789	87228.6	59279.2	181416	192137	41995.2	61337.4	969560	35346.1	73504.6	66.3917	154500	19761.2	194845	446737	91251.2	25674	386711	156410	60391.5	33816.7	303081	12605	108347	152738	105726	72336.2	329213	19890.6	13948.7	382914	72081.7	70545.2	53236.1	130925	246949	24846.8	77329	124176	112950	22441.1	197278	407448	37228.9	213441	8278.15	30870.3	37848.4	21155.3	56584.8	39201.6	1
3.56_436.2841m/z		436.284	1	3.56367	0	0	0	0	82976.7	24543.8	41163.5	374780	140801	76611.5	288982	1.13978e+06	130653	138477	256965	53274.1	1.06631e+06	442052	167380	630951	138179	177463	6179.54	2.37044e+06	196042	2854.05	200860	255938	19618.9	141662	20256.5	72424.2	20081	59103.9	10729.6	96718.6	377998	184416	46861	170137	240621	217569	595026	57480.2	23428	51454	245040	121759	33461.7	105416	104999	236542	95753.6	21113.9	16008.7	6410.72	35076.1	13315.9	498834	329663	13393.3	408653	301393	34425.8	353763	597731	1
3.57_174.1256n		173.118	1	3.56897	4499.1	1488.31	3186.71	824.986	98978.6	57119	185452	68948.6	120017	607881	306635	172383	104743	326273	339275	109161	106982	333883	47904.7	43563.3	245999	531231	31447.8	256187	210776	67326.6	447099	249385	181141	78783.3	39615.7	136722	174583	117672	27375.9	269454	135000	235086	44828.4	302714	35505.2	319451	61971.2	30050.2	116536	88427.1	72912.5	60956.3	304684	54882.8	98709.1	168032	303674	67721.9	27020.2	146477	60300.9	117911	227634	73571.5	65522.9	269258	273493	51244.7	385058	77811.8	1			M-H, 2M-H
3.58_241.1198m/z		241.12	1	3.57953	0	0	0	0	9461.35	64109.7	98949.9	16508.3	32559.5	34704.6	69769.3	68054	18886.9	9358.62	18286.2	70217	27159.1	36095.4	9885.52	39278.6	14626.4	28261	12243.8	3525.72	17292.6	13881.7	5798.39	29832.8	40376.2	6392.1	27165.5	4644.34	6953.5	8474.31	11973.9	26769.1	38584.1	15428	8181.79	18646.7	10012.3	28782.5	34652.1	7202.78	3718.36	4966.44	9551.2	7777.01	144100	17001.6	26370.3	31718	33404.8	94801.6	1104.69	17546.5	9462.55	13352.9	30996.8	80666.7	100.399	10098.6	17649.6	2262.85	15398.2	14642.7	1
3.59_352.2457m/z		352.246	1	3.59157	0	65.1783	0.934098	312.087	145309	24109.5	101039	16235.7	67633.7	229619	148655	198646	186849	196522	109200	65297.1	55520.8	159815	83717.1	160480	75643.3	73572.4	15628.4	35601.2	98860.4	47564.3	40017.3	636248	88002.8	86736.1	41091.3	30228.6	50749	66526.4	7165.76	367428	131094	171535	90757.1	206077	123392	67475.5	144379	71156.4	76253.7	20242.4	57576.6	20646.9	254169	48176.3	59717.8	152944	39605.3	91183.2	9946.53	137153	205818	400780	76999.5	235872	40371.9	40227.7	82831.2	46334.5	126136	148183	1
3.59_448.3078m/z		448.308	1	3.59008	0	0	0	0	1.02301e+06	76127.8	4.01192e+06	1.93177e+06	916717	1.93313e+06	2.76926e+06	3.76867e+07	2.9578e+06	1.25305e+06	796658	1.98234e+06	1.08037e+06	1.93545e+06	5.43518e+06	3.1544e+07	983015	3.29795e+06	170814	2.1875e+06	821066	482286	222713	5.50245e+06	277757	9.6763e+06	386338	159242	1.93008e+06	470730	1.78827e+06	3.21786e+06	3.17443e+06	1.43241e+06	1.75032e+06	2.06859e+06	5.77613e+07	2.7272e+06	1.02682e+06	195276	508912	632644	527998	240251	4.98245e+06	146634	3.70099e+06	1.08576e+06	7.29472e+06	1.56139e+06	60108.3	655702	1.34882e+06	803872	2.84683e+06	5.66644e+06	333175	525770	1.59252e+06	1.47379e+06	1.13384e+06	7.8619e+06	1
3.59_476.2791m/z		476.279	1	3.59008	0	0	0	0	3.69091e+06	1.36153e+06	966710	6.82461e+06	2.30694e+06	275356	226366	1.48889e+06	2.48693e+06	1.21046e+06	2.78528e+06	1.58774e+06	3.83637e+06	219790	3.0132e+06	6.1996e+06	1.051e+06	465597	1.05514e+06	1.77309e+06	627070	5.81027e+06	480987	287717	1.35824e+06	2.20256e+06	498415	988314	1.25943e+06	1.67632e+06	1.88209e+06	278723	1.43426e+06	173168	2.63642e+06	1.07784e+06	2.47973e+06	3.42756e+06	4.96341e+06	2.30795e+06	459795	3.67346e+06	1.37099e+06	3.09895e+06	242615	1.96586e+06	2.10045e+06	1.14651e+06	1.25629e+06	1.07376e+06	3.87922e+06	2.89651e+06	1.70847e+06	815191	937541	1.66236e+06	3.20321e+06	326169	845732	5.47009e+06	489327	3.03538e+06	1
3.59_478.2949m/z		478.295	1	3.59008	0	0	0	0	6.56761e+06	1.29246e+06	1.11612e+06	1.29677e+07	3.94846e+06	605256	1.61667e+06	5.47817e+06	5.90585e+06	1.72672e+06	6.10379e+06	2.27879e+06	1.719e+07	899288	7.63202e+06	1.9525e+07	2.23796e+06	1.90148e+06	1.4298e+06	4.9261e+06	1.65199e+06	1.03026e+06	1.42085e+06	1.24517e+06	1.60009e+06	5.23614e+06	615954	1.58994e+06	2.62051e+06	1.80348e+06	2.3849e+06	563645	3.48902e+06	631939	3.7876e+06	2.99886e+06	1.10067e+07	3.83577e+06	1.72565e+07	5.10526e+06	466419	6.87468e+06	3.31864e+06	4.6085e+06	382929	3.33436e+06	2.98119e+06	3.24752e+06	1.33027e+06	1.6067e+06	4.88917e+06	849404	2.29914e+06	783095	2.52534e+06	6.4288e+06	2.07115e+06	1.3006e+06	2.97697e+06	3.41565e+06	1.44081e+06	1.57621e+07	1
3.59_727.3899n		750.379	1	3.58712	0	0	0	11.3133	468.786	7680.96	0	1735.06	2361.6	51.0366	0	0	2.11136e+06	5161.48	1004.46	350.172	1180.23	2.30929e+06	217.437	146181	591.639	0	1750.96	1335.36	635451	11372.7	0	1041.43	0	1640.38	0	59.1504	0	0	126.546	861761	3688.63	0	71.0089	0	360.431	0.0538019	278572	0	0	459.633	0	0	76607.5	0	35462.6	59.4135	321.869	30360.3	0	114690	364.274	0	2.08478e+06	3729.35	926.077	602.587	74885.7	127.436	319419	0	0.693548			M+H, M+Na
3.60_625.7285m/z		625.728	3	3.60048	0	0	0	0	11056.5	17667.5	66592.7	24943.7	14943.7	3724.1	2977.19	62324.1	14108.4	14504.9	35634.3	22472.9	838.915	13066.6	12497.6	5848.34	31743.9	8724.2	4269.15	15881.6	4121.98	22280.4	5425.46	45767.2	31396.3	14038	6692.34	4081.14	18478.3	9847.86	41352.3	22955.5	19218.8	24750.2	16786.1	25330.5	13851.4	47384.5	10190.5	4618.1	1749.43	11582.4	4604.95	6554.58	129295	31867.1	3472.02	15053.7	103933	2968.12	12323.6	73510.5	7715.79	30784.9	19307.6	3129.94	16206.4	25395.2	14142.1	63010.6	8875.21	7887.85	1
3.61_233.0224m/z		233.022	1	3.60588	0	0	0	0	7680.07	9006.41	11324	1546.57	7977.91	118182	140.949	177.183	2085.49	164428	38171.6	7023.1	0	161213	2670.7	0	56318.7	0	2537.72	104600	172913	4676.4	80492.5	140482	42305.7	22243.7	59.3036	34942	479.315	82633	4.53338	129534	38567	148076	0	59328.6	0	83159.1	3272.84	0	87760.5	0	19157.7	8320.58	116250	33110.7	5203.93	60689.8	62522.2	10934.2	1761.44	39548.4	2674.86	19890.8	60931.6	322.682	8723.52	73376	26579.9	1314.77	85470.1	0	0.868852
3.61_393.1961m/z		393.196	1	3.61113	0	0	0	0	20411.6	5471.27	0	37189.8	0	1.13433e+06	0	15007.4	646028	951145	1.10227e+06	0	0	1.2916e+06	14000.4	20180.1	1.58496e+06	1050.91	291.221	1.34287e+06	105736	6139.72	2.22086e+06	610889	469606	40086.6	0	221204	3095.09	169056	0	282128	217383	376366	0	1.0808e+06	424.467	733992	39162.1	0	431737	0	32218.8	23311.7	177240	14513.1	0	170323	560770	13698.6	0	58891.2	96996.7	237204	757073	0	85441.9	1.45419e+06	1.32478e+06	55290.2	2.41399e+06	236.208	0.786885
3.62_218.0858m/z		218.086	1	3.61637	0	0	0	0	13383.8	12411.7	30389.1	68200.7	7290.48	61878.7	0	1937.78	23008.6	85067.5	63209.7	14829.6	161.845	270890	10972.4	25475.5	57902.9	341.625	16328	409159	120228	10910.3	224522	252039	119442	40771.4	0	23914.8	5482.35	53284.4	501.588	78069.6	129581	212766	171.158	61870.7	1032.4	92765.9	44063.7	444.852	67296.6	367.931	19891.9	34142.9	52238.7	42838.4	8856.96	13387.3	42828.5	17406	53213	22670.9	19202.9	27173.3	111832	2082.45	4285.8	118481	35954.7	8117.39	347654	3116	0.967213
3.62_231.0641m/z		231.064	1	3.61637	0	0	0	0	10731.9	10296.6	14338.9	3816.9	8626.25	204728	0	314.628	21992.5	239139	76030.2	7635.42	0	338486	3163.18	1171.62	129293	0	2816.06	219118	310742	6957.38	169150	232942	79629.5	31495.8	191.995	58965.2	1781.31	134936	0	253586	72819.1	277572	0	112597	0	152690	8988.82	0	139446	0	26854.3	16324.3	226284	62805.8	9985.65	134185	125000	20491	4579.69	65214.8	11508.2	39619.5	150402	861.038	17146.9	218733	66667.5	7404.25	224131	229.062	0.868852
3.62_247.0381m/z		247.038	1	3.61637	0	0	0	0	40435.3	33898.9	51004.4	23400.7	27701.6	675689	4362.44	5113.97	23997.8	794977	256835	23737.1	1006.57	1.01389e+06	17077.4	17203.1	363353	3653.23	11912.8	710556	1.12287e+06	25123.2	532121	752513	239069	102019	2961.78	183896	9431.32	443826	0	774609	203179	934022	2646.66	336564	1186.49	528911	33370.6	1637.51	477948	898.576	94731.1	52049	743511	199547	36571.6	393401	373647	65230.1	19278.8	210202	17978.8	125291	443468	6186.54	56731.6	598698	209885	29806.4	786795	4905.66	0.983607
3.62_271.1920m/z		271.192	1	3.62162	227.13	0	62.0514	15.5155	3047.34	4822.05	1157.06	7006.26	325.524	570488	94.5154	177.964	9024.02	845721	449015	167.041	66.0405	544097	1710.52	3153.46	435103	41.8739	420.695	255950	70045.1	4574.01	745988	154710	167377	6496.09	151.164	164115	55.6632	62766.7	29.0641	174024	57234.1	79432.3	197.231	378453	0	487260	3290.25	46.3794	156717	54.582	18987.3	5609.08	59789.2	10720.6	2085.79	8026.31	352885	6979.85	48.6263	32678.8	1052.85	49222.7	275619	140.235	23797.8	352004	424919	27620.1	1.29597e+06	13.8248	0.983607
3.62_388.2262m/z		388.226	1	3.61832	986.73	217.288	389.978	188.97	239383	12777.3	43031.8	210918	21012.6	115888	105345	473071	28348.2	414497	938408	78470.1	12455	311865	92840.2	20255.2	176458	25805.8	303897	61500.8	284350	234.761	562016	67631.3	730745	382964	62886.9	38528.1	85617.6	469669	9303.52	340997	72422.5	71876.5	9930.88	210369	17657	105897	83457.4	22502	19383.3	180961	65700.5	19275.1	228265	351861	53649.7	86558	131594	22239	49685.9	112941	35244.1	558069	90657.8	56597.6	3930.1	79079	22859.5	25910	35978.8	20998.9	1
3.63_149.0608m/z		149.061	1	3.6321	5735.74	1107.84	6623.98	3202.56	2.12419e+06	1.24205e+06	1.80803e+06	2.56157e+06	901528	3.08517e+07	204351	869963	2.70085e+06	3.57267e+07	2.2099e+07	834648	157670	6.25678e+07	869694	2.63942e+06	3.14575e+07	293892	356267	4.42611e+07	5.50807e+07	1.191e+06	3.65479e+07	3.95363e+07	1.51988e+07	3.58201e+06	147983	8.61926e+06	657054	2.16059e+07	81692.5	3.90378e+07	1.02671e+07	4.62678e+07	269071	1.83189e+07	431513	2.3416e+07	2.30364e+06	211970	1.90004e+07	237054	2.82339e+06	2.77753e+06	4.30867e+07	9.25265e+06	1.07186e+06	2.62014e+07	1.88262e+07	2.78469e+06	757387	9.16046e+06	765146	5.7341e+06	2.98472e+07	275458	3.79279e+06	5.93745e+07	13476162	2.67975e+06	5.7449e+07	577965	1
3.63_183.1027m/z		183.103	1	3.62685	400.054	0	577.05	0	1751.62	6598.73	18453.4	9334.22	54120.5	29934.1	37561.2	11831.1	18854.8	18706	8776.93	19774.7	26775.8	79498.8	2698.88	13205.6	6705.41	47171.9	2135.31	9286.92	135273	2720.87	8750.15	13631.5	2782.84	1849.7	7182.06	30835.8	4156.53	2559.75	776.522	81218.1	12053.4	10923.2	5918.12	10939.2	1514.31	22810.5	34098	4265.75	1216.17	2514.22	17028.3	5468.51	70936.8	6063.12	62937.1	18577	28525.8	5517.8	2100.72	5058.07	6499.32	793.387	94405.3	56762.6	765.641	6245.36	17985.9	1352.13	58243.1	7402.29	1
3.64_144.0455m/z		144.046	1	3.64258	140.152	0	186.644	70.7299	3827.47	4918.71	8526.69	6765.52	8673.59	26060	15617.6	3104.3	13771.4	20122.7	29431.2	3881.17	7197.73	58598.7	6120.96	9097.4	52368.5	17639.8	6412	164540	192426	11767.6	43765.6	30464.9	25172.3	15828	13361.3	2239.88	15890.9	30484.9	26488.5	36493.8	36740	63614.6	1730.16	28068.8	6183.72	19716.3	7411.53	8149.64	10270.6	3790.11	15689.1	19760	16160	25145.2	11069.1	26348.3	21894.9	7433	23529.4	24574.5	5346.88	13313.2	75929.3	9633.22	10893.6	59508.3	60289.6	18735.5	41488.5	11449.7	1
3.64_145.0871m/z		145.087	1	3.63733	2076.33	1203.06	3242.45	1316.79	110048	101740	95170.9	39288.2	74584	72293.7	159335	34625.6	49618.3	78104.6	84050.4	63237.4	120988	55614.8	67900.6	28982.9	79234	80709.2	43696.5	93268.1	131257	47690.5	78546.9	82750.6	45145.8	79054	116747	57990.2	99151.1	47786.5	21840.1	172894	57912.2	66170.8	43241.2	74963.3	27149.7	87315.2	61190.9	50576.9	51942.5	57260.5	66848.5	64062.3	76643	43253.1	77952.8	48320.6	40763.7	59207.6	43054.4	48514.4	42506.1	137935	91467.8	58160.8	110057	81898.4	64969.4	26446.2	99755	47623.6	1
3.64_298.0362m/z		298.036	1	3.6406	0	0	0	0	15130.2	9568.43	13356.4	15433.7	7414.79	58084.5	561.942	5041.63	9416.34	66840.4	44724.3	6307.75	481.65	75168.2	7611.14	11723.9	59355.5	1108.1	2813.48	64468.6	84429.5	9582.26	47222.9	71002.4	48130.6	23167.4	369.911	39182.7	4051.12	56726.8	472.496	71786.2	34865.9	78731.8	1322.65	41229.2	2904.42	49021.8	15745.1	1571.71	53183.7	1157.93	17009	15394.3	79361.7	40054	7081.25	64765.1	47945.7	18067.5	6366.58	35291	4865.91	30260.9	49679	1269.36	25278.1	69148.2	30650.6	18227.1	48962.4	3559.59	1
3.64_665.3024m/z		665.302	1	3.64258	0	0	0	0	1853.86	26752.4	0	7011.27	20.6452	0	0	0	78071.9	20073.7	1.02925e+07	0	0	8235.4	1171.89	13264.8	933960	25.5763	0	3344.25	0	167424	945082	2843.6	202906	350.478	0	2.52797e+06	135.493	0	36.9721	65518.1	3598.27	0	308.399	1.65877e+06	337.097	0	12045.1	1681.37	0	2166.55	87828.6	1301.4	0	616.076	0	162.679	0	264559	485.619	609177	0	3181.83	7398.83	19.338	2039.02	101205	5.94947e+06	2.11354e+06	0	2705.43	0.704918
3.65_373.0522m/z		373.052	1	3.64782	0	0	0	0	4028.53	2176.48	185.635	15033.1	0	9086.45	0	0	2332.61	2616.11	55464.5	0	0	20118.7	257.002	0	117483	0	0	27350.2	24584.6	339.126	60669.7	66691.5	70335.1	13954	0	56919.8	1560.35	106940	1897.09	73699	25755.7	46278.5	408.902	72080	0	5521.15	0	216.235	83028.9	3967.36	8381.23	6873.56	123726	55837.9	0	122755	34393.6	7365.9	0	62956	0	30897.6	79012.3	0	15946.5	144180	46451.1	3926.92	0	0	0.721311
3.65_462.2837m/z		462.284	1	3.64952	0	0	0	49.4508	1760.94	0	28321.1	20260.1	0	15407.4	19283.3	350550	76009.6	24188.4	20079.8	17424.9	480.921	54514.8	12485.2	268401	41484.3	5543.34	1451.29	72157.8	99497.9	0	42383.4	28513.1	12624.8	20001.9	0	5000.91	7312.7	18407.8	8752.13	40791.2	45785	22105.7	776.106	13202.6	181481	34280.1	22670.7	0	21392.5	0	243.384	1027.78	72091.1	2727.2	1665.78	8315.08	63839.2	2720.13	0	4791.8	18907	4771.67	58843.3	38228	698.708	50226.3	24736.6	3918.6	46743.5	18658.7	0.887097
3.65_463.2074m/z		463.207	1	3.64952	0	0	0	0	85271.4	56000.7	518.448	17194.6	1523.84	91861.5	687.054	12330.8	12800	95768.6	50370	9028.87	0	71118.1	63842.5	57101.5	47083.1	0	25454.4	55259	61900.6	269.172	46684.5	63036.6	9556.09	52414.8	0	116116	0	40986	239.772	89068.3	12899.2	58137.5	297.961	35745.7	52363.8	82679.2	50436.9	721.216	73012.4	361.02	41634.2	21092.1	101674	72008.6	9518.42	23777.2	34404.5	46015.3	3472.3	8293.28	13703.4	71738.5	68464.5	63811.5	42296	31121.7	38041.2	11926.4	28779.5	40690.3	0.935484
3.67_305.1858m/z		305.186	1	3.66733	0	241.225	0	0	23442.1	1650.12	169.337	6666.18	120.506	240552	1337.31	3094.7	14775	223110	99377.8	0	661.194	366912	11937	9739.96	259022	565.455	120.906	487537	513114	344.422	563150	114736	61179.8	21132.1	307.669	57062.5	674.975	302418	206.832	194359	29095.4	107786	218.933	156596	11721.4	290171	1343.33	0	413691	914.627	4049.92	4840.05	147277	32534	186.683	64236.7	160019	3693.3	102.124	15362	1524.93	38878.9	500754	495.169	19758.7	453710	63296.8	857.425	273038	970.555	0.967742
3.67_666.3465m/z		666.346	1	3.66875	0	0	0	0	672161	48639	0	1.96514e+06	84753.9	0	0	0	855841	0	6496.8	2815.76	61014.2	0	474058	372215	181920	200756	4385.22	101554	0	0	0.0282447	6255.43	15887.5	239507	2122.53	11831	128505	10351.5	143783	0	216307	0	165388	155569	378417	0	1.24527e+06	532776	0	735595	87672	800440	0	282584	10029.5	455974	2659.32	90198.8	917475	0	69423.4	7292.18	142875	71946.8	18660.8	151019	17563.2	54156.2	0	1.07051e+06	0.754098
3.68_170.0043m/z		170.004	1	3.67922	595.837	207.668	61.4295	0	115880	44215	15433.1	297782	21081.7	3703.84	11534	17240.9	208647	3543.53	211308	10157.6	11869.9	5481.77	60591.9	68082	255365	69098.1	10904	21996.8	4430.21	89291.7	58695	24952.7	195233	36865.7	16037	142935	92882.7	82325.8	242682	32989.8	59079.7	7772.37	88071.6	71687.7	78821.6	5695.5	64731.4	84599.8	31643.5	122161	31686.5	117304	61323.6	114412	6315.66	150102	43295.5	81797.5	44693.2	111802	38188.6	98826.6	93391.6	8556.84	262184	210959	121332	546850	4441.77	89154.9	1
3.68_261.1347m/z		261.135	1	3.67922	0	0	240.219	125.97	115039	356248	113672	209208	1.21013e+06	213845	2.95041e+06	330470	68239.2	42756.8	64541.1	144209	205469	66313.1	102975	15287.2	29767.2	5.26658e+06	58535.2	35735.1	468763	62724.2	69774.6	234449	11200.6	63683.2	188703	257362	70133.8	81157.1	16451.4	70155.7	97584.5	406150	114782	416723	88763.9	473683	55826.1	69476.6	32121.8	35973.9	258705	46093.4	416557	36883.6	666305	33339.4	425032	298869	34564.1	370289	161699	35624.4	857474	180013	23795.5	36551.4	334091	563.32	152885	213128	1
3.68_531.3097m/z		531.31	1	3.68072	0	0	0	0	22754.2	0	151464	189440	4831.3	18027.2	187987	1.21668e+06	210332	41487.8	2079.55	103741	28021.2	82650.3	124321	1.24631e+06	37494.6	90237.2	3014.69	37746	20276.8	278.68	2118.19	101196	12433.3	12690.7	1729.74	0	88860.4	1827.79	127861	135201	304415	5867.32	10774	25668.4	984255	114384	164090	0	2721.77	7893.07	9636.44	26402.6	213530	0	17436.6	15539.4	246828	18527.4	0	245.745	108000	0	12606.4	165337	3605.28	17951.4	12414.4	29140.5	2105.11	166235	0.903226
3.68_634.3436m/z		634.344	1	3.67922	0	0	0	0	348490	0	282848	1.11976e+06	7159.84	0	53188	3.38813e+06	970433	0	15716.2	65306.1	0	0	1.6528e+06	8.51466e+06	151664	795094	0	0	0	102830	0	311760	23858.8	1.03428e+06	0	899.514	757266	5557.11	1111535	287149	604714	0	671292	303153	1.80603e+07	3919.19	265294	18417.8	14781.4	271919	13690.9	33299.1	1.06373e+06	23236.9	22493.7	266325	1.11549e+06	446618	1977.55	125788	222824	143757	269572	285599	117861	0	232327	1.11077e+06	0	3.43659e+06	0.786885
3.68_638.3153m/z		638.315	1	3.68445	0	0	0	0	315171	19116.3	8.47019	1.08074e+06	32467.3	0	0	0	536093	0	247213	649.971	6998.2	0	177755	165373	100459	39754.2	1236.88	60652.7	0	0	10509.4	1270.19	0	121671	0	53006.8	81400.6	1380.92	58578	0	82730.2	0	83143.2	116887	167667	757.537	592048	302435	0	500668	53543.9	507337	0	125002	1785.31	266841	0	39500.4	316751	0	30611.5	1637.08	64201	37053.7	10339.5	94091.1	154989	155929	0	535518	0.737705
3.69_101.0608m/z		101.061	1	3.6949	26612.7	19552.4	26364	20078.8	672013	212850	246650	728060	156363	9.10835e+06	52018.2	106901	1.05548e+06	7.37829e+06	7.53735e+06	149496	54022.4	3.55846e+06	261262	363801	6.76812e+06	66403.3	122746	8.68799e+06	1.66328e+06	258256	8.75985e+06	3.31469e+06	1.28656e+06	624683	78188.3	3.92516e+06	739707	5.06946e+06	53619	1.60374e+06	2.09604e+06	4.38859e+06	92261.5	7.16417e+06	187237	4.45957e+06	300230	69303.5	5.67008e+06	77926.8	668827	826661	1.89712e+06	1.79457e+06	162273	1.72514e+06	4.20441e+06	493397	141843	825194	214795	3.10541e+06	2.61257e+06	64605.4	1.98535e+06	1.49436e+07	5.20852e+06	1.49969e+06	6.61239e+06	156601	1
3.69_186.1136m/z		186.114	1	3.68967	309.144	0	334.358	48.0165	16600.6	13512.2	13888.7	73763	10323.7	132716	4139.32	113.075	34703.3	199444	161717	11345.8	5073.28	1.58025e+06	13702.8	43862.5	70279.8	3119.19	22022.2	549567	730714	6006.46	1.18659e+06	1.64113e+06	466795	92590	5933.87	42259.3	18643.8	187843	315.16	282430	168586	1.07871e+06	54.0491	117558	689.262	134936	77526	264.383	157469	304.109	48217.9	37494.1	49575.8	79863.8	17704.8	48950.9	59326.2	20855	59373.5	35263.2	24764.7	61869.4	484987	5993.77	5169.73	191552	65407.9	4108.31	1.43855e+06	6414.43	1
3.69_224.1408m/z		224.141	1	3.6949	3.97339	0	6.42787	0.810077	122592	700590	510142	408568	780058	538502	602507	260173	57417.2	366838	238204	511769	695310	593834	327423	647079	154511	286178	118447	209384	390379	135464	189673	336540	84921.7	136611	344740	110041	134100	228587	38973.7	376150	544081	535613	220591	183384	132456	375334	555507	205690	143480	193745	343570	253425	449283	305726	560530	180615	246583	1.06705e+06	45702.3	145798	170757	261567	225802	382004	14774.8	184441	101954	65948.7	305920	307600	1
3.69_261.2535m/z		261.254	1	3.68962	0	0	0	0	38443.2	5910.34	16747.9	56202.5	9528.92	5951.32	11145.7	5863.75	15104.9	6658.23	24145.8	17666.8	5911.03	2816	20537.7	6498.95	3377.42	13085.8	80787.2	1567.16	9057.08	7701.27	13769.8	5818.86	46187.6	40069.8	10885.5	5429.98	124961	52486.2	17819.8	5950.83	27755.7	6130.66	7941.39	23961.5	12119.8	5776.22	23519.9	3881.19	3876.96	50033.9	11036.8	4467.24	6907.8	25543.3	12308.8	5856.97	5798.22	8172.46	11370.6	7175.79	16529.1	62683	3409.06	14220.6	8927.42	559.979	2873.82	6934.89	538.146	6552.08	1
3.69_319.1668m/z		319.167	1	3.68967	0	0	0	0	609.896	259.51	0	0	0	139195	0	321.332	96602.7	210603	626465	0	0	296536	3991.93	35057.4	163146	0	763.198	124906	251711	0	442396	63211.3	76101.1	16799.8	0	27190.9	0	103492	0	66321.7	40433.4	88118.2	0	134474	1992.46	258368	2113.81	0	106746	0	13333.6	0	58579.6	2514.04	0	2133.21	206359	1805.49	0	31101	471.477	45430.8	139004	5163.09	2396.97	156042	400746	0	613280	861.758	0.704918
3.71_498.3060m/z		498.306	1	3.70745	0	0	0	0	0	574.665	0	39.3453	0	25091.5	24.6291	992318	1364.36	101135	335365	0	0	3469.99	250.381	807879	59847	134.816	0	2711.61	69.6963	1864.27	116646	2240.87	10700.5	0	0	265.273	131.619	0	25.0468	1190.94	1125.15	300.801	0	46989.6	2662.04	74215.9	36.238	0	0	0	0	0	1053.18	0	114.3	90.3425	45217.1	3388.15	0	7664.31	509.23	159.998	1603.81	692.462	0	26443.9	152985	10261.3	259991	337.211	0.709677
3.72_612.2630m/z		612.263	1	3.7158	0	0	0	0	0	0	806560	4988.41	74500.5	66406.9	803643	1.0187e+06	20024.3	122836	0	547111	143720	172866	276847	637456	0	218453	65500.9	20483.3	92589	0	2823.14	334650	0	30424.7	49583.6	0	94218.9	0	39200.9	339165	514503	50590.5	30198.5	4746.35	580704	325943	335427	0	0	0	46617.6	31213.9	459023	0	272849	0	621104	23439.9	0	0	282912	0	1892.05	389813	0	0	0	0	955.921	358865	0.688525
3.73_285.2050n		308.194	1	3.7342	0	270.348	0	202.905	89282	5933.44	55049.5	145889	14290.4	11916.1	13352.7	16415.6	20738.3	18863.6	72194.8	9204.32	9658.3	20392.3	28691.3	0	24468.6	10405.9	161363	14235.6	15432.4	10532.3	155147	14064.5	179419	53172.1	30417.6	9666.18	288101	224789	41803.3	15298	63197.5	13402.6	11011.5	37369	26171.8	21830.7	19586.1	10002.2	3835.43	113541	8310.83	15447.8	24944.1	57496.6	29550.7	8970.98	7486.51	9375.36	35240.4	16119.1	45032.9	133229	10174.5	19122.3	21881.8	14584.2	12755.5	9017.17	16401	10147.1	0.983871			M+H, M+Na
3.73_465.3088n		466.316	1	3.72973	0	0	0	0	34385.8	0	155096	146687	8017.29	121358	150852	533364	62246.9	12761.7	6417.9	106514	25488	29513.5	165228	254487	22796.9	75416.2	666.873	75082	17227.2	1779.5	10186.9	157189	4208.16	547080	36760.4	428.454	131667	5673.51	76814.7	54868.5	250413	17388.9	197136	45856.7	1.66488e+06	73002.9	84228	24553.9	6035.18	22561	5862.9	24114.5	199168	231.671	46499.9	104371	214502	26498.8	251.977	2171.39	863197	20837.8	17405.9	132693	4754.76	18006.7	11011.8	28759.6	10746.7	339021	0.983871			M+H-H2O, M+H
3.74_372.2662n		373.274	1	3.73865	0	0	0	0	10883.4	634.552	1.53335	2609.02	0	113160	22.2275	0	3020.84	37380.3	87622.4	0	2.16058	105377	11338.4	0	50324.9	1.71172	0	153727	125112	499.289	264508	146231	64041.3	10391.4	7.72781	28578.4	4910.37	115186	0	40381.7	20076.3	161044	0	99891	11146.5	5262.09	204.067	0	147159	0	5177.24	0	18420.8	11239.5	0	55703.3	7203.92	2119.11	0	16172.6	12617.9	6614.64	493642	0	22682.1	108531	231375	3308.17	564891	669.813	0.790323			M+H-H2O, M+H
3.74_416.3369m/z		416.337	1	3.74312	0	0	0	0	66597.7	39595.7	2694.19	95340.1	0	2.01372e+06	301.229	1529.23	884679	1.29303e+06	2.45967e+06	0	0	1.84034e+06	67702.3	17797.8	1.86628e+06	64.0989	22191.2	2.06858e+06	281745	47219.3	4.97781e+06	840336	843346	157128	2.52269	269025	40883.5	326142	0	474152	608356	611875	194.728	1.53724e+06	3120.92	1.10826e+06	95123.8	42.1542	729968	218.031	57830.9	122662	325341	132913	2533.95	434526	735775	83398.3	222.918	216067	218679	505698	1.29352e+06	12111.6	126299	2.52247e+06	2.64738e+06	101580	3.82124e+06	4273.37	0.935484
3.75_288.2168m/z		288.217	1	3.75202	738.14	80.1092	107.506	303.062	111354	158773	140828	33674.2	55326.2	148045	241365	6483.09	199462	164929	137049	128106	94416.9	75605.5	57929	0	82668.4	46606	17263.8	31260.8	66644.5	51640.2	38984.3	52521.5	19101.4	40843.1	49167.6	170110	49617.1	125721	11014.7	83000.2	67145.8	32197.7	69753.1	76398.7	203465	89595.4	89945.8	95032.6	120367	35217.3	100403	43309.6	203821	21282.2	61411.9	70930.7	96179.3	131442	10182.4	86536.1	86776.7	120627	57818	108109	151429	102480	73607.3	81961	50376.5	57489.5	0.983871
3.76_256.2149n		279.204	1	3.76093	81.0281	621.416	58.4957	1455.13	250046	144870	216957	157734	187812	161686	105813	46456.8	172048	126288	212475	221283	83151.5	45783.7	348751	86510.4	149930	165124	186277	103481	85663.2	114740	130056	251136	314249	243277	232257	160724	433691	206998	207001	186602	91212	250746	165158	288274	143344	114085	105610	118879	52973.3	131716	104741	169616	102451	331902	144391	104306	56743.8	99943.1	200693	110972	141138	194589	67578.8	151181	375153	95476.5	59697.3	111792	80190.8	195424	1			M+H, M+Na
3.76_410.1763m/z		410.176	1	3.75757	0	0	0	0	176444	513112	244831	966932	248184	33419.7	114476	35181.8	92735.7	6434.8	271310	159897	48810.6	54579.1	460522	568769	187214	319729	25056.4	33165.5	40262.4	250504	64165.4	118066	127942	99821.5	99661.4	151093	304586	321298	88352.5	237333	516013	93975.5	397604	199477	168935	31671	704502	356843	217903	431666	222661	431500	494553	535028	81921	347478	168227	1.55776e+06	53920.3	268737	156035	363390	237701	159975	23928.1	201709	96645.3	157053	0	501595	0.983607
3.76_467.3003m/z		467.3	1	3.75648	0	0	0	0	21.2889	784.332	560.617	485.143	0.187631	31926.9	2940.28	862.182	222.312	48726.3	331384	173.807	10.9888	1076.44	631.202	97.9002	74677.4	57.6368	0	3222.86	6563.27	2391.73	106761	1989.74	8846.15	2773.5	54.737	25647.1	364.598	0.166527	111.115	42.6681	4755.73	1353.4	548.613	48106.2	6487.59	41575.2	91.8653	13.1156	0	15.7786	3034	29.674	316.943	0	8.36041	19.8863	23467.4	3706.24	0	5649.21	1571.32	230.086	2436.09	88.845	0	40685.4	138188	16241.7	454454	996.149	0.919355
3.77_347.2304m/z		347.23	1	3.77432	0	0	0	0	6672.17	243.079	50014.3	8336.48	0	1474.53	2002.71	0	8190.1	7261.82	5583.69	380.868	3230.31	4329.95	7289.09	777.241	5805.46	2391.89	477.143	6246.51	5928.39	732.54	15598.4	43042.5	25026.6	38970.4	2019.06	470.547	66098.3	22182.8	26735.1	2906.33	2315.03	29264.6	237.435	28873.3	0	3704.68	982.862	229.216	23276.6	41283.2	6257.1	357.958	8561.84	5144.05	1161.13	7381.99	2138.84	619.011	3649.49	2786.93	2294.02	33613	11386.1	1704.77	27744.6	6064.73	1183.33	4441.57	8599.17	14686.3	0.951613
3.77_738.2779m/z		738.278	1	3.77322	0	0	0	0	223786	0	507721	1.464e+06	99229.5	21424	228557	31443.5	835535	16186.1	0	350166	14439.4	88924.8	1.0711e+06	365865	432464	1.08181e+06	63007.5	66621.8	50579.6	16335.9	13695	507088	158545	86056.4	56935.5	6353.81	1.49048e+06	7741.97	1.72958e+06	681441	1.11075e+06	56095.8	439461	341119	857301	113238	876507	3061.83	4932.08	263206	118213	635180	1.40132e+06	0	98818.2	206372	990017	392950	14995.2	13376.3	740255	0	154722	298361	0	82973.2	178935	275996	0	1.10832e+06	0.901639
3.78_367.2092m/z		367.209	1	3.77877	0	178.163	276.658	178.569	4523.95	5943.63	3914.58	16934.4	742.731	226367	14052.1	3484.57	168606	166051	185160	1973.24	12214.4	237612	4801.71	6265.07	237571	12207.2	196.782	199292	48917	1116.97	375372	112257	51788.8	9295.33	1406.74	21883.1	2540.92	23300	604.625	85584.4	47153.6	64294.5	872.65	187720	5295.75	119108	7355.3	361.391	50429	780.311	3193.73	4870.35	42536.2	2719.8	2114.81	46126.9	88459.7	3174.28	775.397	9884.85	34104.1	14716.1	138047	6781.09	9056.56	219650	166769	8471.97	387900	10766.2	1
3.78_499.2967n		464.283	1	3.77877	0	0	0	0	253024	2289.14	466439	1.65787e+06	240302	85760.2	693172	1.66432e+06	1.37258e+06	344557	37057.5	211284	168636	486933	1.10628e+06	1.52658e+06	362896	1.25512e+06	39576.8	288086	98392.4	22801.9	49441.8	785474	46218.4	50660.5	35236.1	11045.1	857706	58550.2	395398	1.01283e+06	2.38712e+06	109177	155024	224358	4.10695e+06	169517	1.64531e+06	12104.5	35190.2	132658	57660.2	332250	392098	266944	764082	91501	496193	170391	22783.7	30750.1	761938	2376.08	285850	697486	44134.8	161249	197309	134252	180201	1.47308e+06	1			M+H-2H2O, M+H-H2O, M+H, M+NH4
3.78_522.2860m/z		522.286	1	3.77877	198.416	0	0	0	32050.7	336.244	53204	253449	37257.1	12710.9	112629	3191.5	177478	57595.2	5442.64	30106.3	27972.6	91419.9	177490	0	55978	204244	3274.66	42749.2	41792.7	3776.01	11362.4	128226	4935.97	6492.68	2316.39	260.705	132142	7891.43	66631.2	175734	333126	23726.8	25399.6	32538.2	277742	28031.4	251358	877.724	6541.49	19538.1	6833.31	53878.6	66090.8	44242.8	137645	10418.7	72427.8	28495.2	2127.23	1943.29	101103	282.444	43621	112663	5373.7	26536.6	27454.6	20733.2	19303.1	214115	0.983871
3.79_257.0847m/z		257.085	1	3.79407	5024.48	342.748	868.977	390.319	77413.3	311323	263132	50237.8	272721	163831	200424	94753.3	24980.1	97825.8	89796.5	294664	249704	140525	71051.2	90108	64945.6	150130	81250.9	271334	157501	47198.2	135692	86759.1	9418.09	94338.6	168228	56779.8	22036.1	35241.8	1642.47	182629	117890	94486	108767	57979	36685.9	105933	148885	193427	29090.9	58406.1	97323.1	111093	146432	69773.1	297312	98403.8	77361.2	237708	104622	68612	75886.1	77253.3	267738	142898	0	128154	61321.4	40364.3	197656	63157.7	0.983607
3.79_273.1713m/z		273.171	1	3.79407	0	0	0	0	24734.5	17191.8	0	9460.8	3883.79	971932	1624.66	0	334909	1.113e+06	537907	0	1425.03	1.42901e+06	20874.3	6625.93	1.0442e+06	0	10850.5	1.4309e+06	367967	4818.2	3.51937e+06	855696	564371	54954.7	9914.86	90613	10951.1	224279	0	418490	237545	644019	0	892326	0	567794	36212.8	554.754	489451	0	29931.6	35742.3	318095	50251	13333.6	291546	349787	21933	0	98196.4	303362	23911	1.38822e+06	22594	43539.1	1.20273e+06	598333	900.162	3.83754e+06	0	0.836066
3.79_349.1680m/z		349.168	2	3.79407	0	0	0	17.0067	364606	0	226584	42533.4	27564.7	2218.35	10696.8	2.77024e+06	4.80884e+06	32462.7	5622.9	105724	43411.2	11065.6	150411	1.72329e+06	0	141391	354783	65688.2	148.564	606.791	2111.4	222568	6766.53	276549	1452.72	0	448809	553.248	53646.2	76391.8	47887.7	8332.34	17049.2	27019.2	1.1738e+06	105432	260743	0	0	24641.5	15620.7	0	99869.6	25369.9	104789	2053.94	352857	51127.9	15808.8	635.09	258677	0	47730.5	278530	0	0	3944.22	21809.2	17896.4	522591	0.852459
3.79_385.2330m/z		385.233	1	3.79213	0	0	0	0	33777.2	3491.91	23545.6	1175.59	0	23493.4	2083.77	37798.1	2579.78	9543.31	20715.3	4496.98	0	5585.01	398.711	0	41720.9	49.1975	4542.34	23490.6	6639.63	17098	1826.96	152821	753.559	1284.36	231.301	3018.11	20359.6	3579.32	0	11916.8	35693	50991.4	399.119	94296.5	0	21483.4	277.102	214.368	1315.67	3182.9	1001.57	3432.8	101933	15868.2	96.5247	12081.9	20578.2	5851.07	892.755	69681	1969.13	5714.95	6940.69	19152.7	1258.6	57242.9	534.028	21486.2	2197.57	26029.8	0.919355
3.79_515.2925n		514.285	1	3.79407	0	0	0	0	9.54062e+06	808872	8.58609e+07	8.2973e+07	6.45925e+06	9.32019e+06	6.95047e+07	7.09274e+08	5.27556e+07	1.5862e+07	2.82432e+06	5.31903e+07	1.51422e+07	3.06182e+07	4.81797e+07	5.15661e+08	1.78436e+07	3.96134e+07	4.42389e+06	1.2611e+07	1.08865e+07	2.4545e+06	4.05157e+06	5.22077e+07	7.66193e+06	5.46822e+06	3.39942e+06	1.89574e+06	4.79913e+07	1.9142e+06	6.0796e+07	5.14299e+07	1.16179e+08	7.32888e+06	1.37682e+07	1.54286e+07	299580864	4.44757e+07	8.65134e+07	2.35441e+06	1.99435e+06	1.01935e+07	5.42798e+06	1.95292e+07	1.01592e+08	1.81579e+06	1.9693e+07	8.76489e+06	122886133	1.14063e+07	2.5104e+06	2.12339e+06	4.49388e+07	282419	7.92386e+06	3.93114e+07	2.32056e+06	6.75397e+06	8.44536e+06	1.54141e+07	3.22518e+06	9.20821e+07	1			M-H, 2M-H
3.80_271.0599m/z		271.06	1	3.7966	0	0	0	0	3952.54	0	4335.85	43371.5	435.57	15634	11534.9	33629.1	9.14659e+06	36304.3	15427.6	1656.43	2780.43	25311	13890.7	664522	10160.9	6450.4	10185.4	481263	4404.51	869.128	13321.7	57018.8	1821.97	9794.95	4759.01	301.317	283625	83.237	17956.6	126882	125187	157002	12071.6	23992.3	40877	4326.8	681038	7863.14	117.139	6654.36	552.151	65642.8	6178.85	2101.77	16575.5	17227.3	4998.52	357.796	533.035	1123.46	1.30638e+06	1929.6	15788.9	13212	297.847	42952.8	17299.4	492.508	13162	31396.3	0.983871
3.81_121.0660m/z		121.066	1	3.8097	0	0	0	0	36026.1	12102	4910.48	68593.5	6425.99	4028.38	2367.25	1791.65	56610.1	1955.77	63075.3	3226.83	1085.97	4958.3	20066.2	18746.3	73936	19088.7	4251.54	10091.8	3031.52	28959.3	22957.3	10404.9	53945.3	11996.8	4720.54	41860.7	49187.3	29942	73243.2	13393.1	18126.6	5695.65	27469.8	42642.4	25780.6	2933.79	19355.8	27527.5	34580.2	37656.8	9759.24	30587.4	19867.1	32183.2	1657.79	50556	16395.2	25936.5	17305.9	36994	13140.3	30741.1	28854.4	4600.36	66308.2	66790.1	39331.4	133535	656.259	23610.5	1
3.81_138.0561m/z		138.056	1	3.8097	1558.02	545.963	684.865	284.297	21111.8	34191.1	17662.6	28254.8	33877.5	177368	12194.3	5529.33	18001.9	156163	49001.5	16680.1	23522.8	122958	11297.5	12909.1	87236	16159.9	15573.8	117321	27935.5	3423.23	143483	61500.1	34667.4	24562.4	30318.2	23908.6	6853.12	30573.6	0	42318.7	57854.8	38056.6	11363.1	78169.6	5810.78	83605.4	47137.9	69592.1	43370	9397.87	7871.2	98073.5	15544.7	4389.11	44872.1	25919.3	55711.8	13095.4	24449.4	4722.21	36318.6	5416.03	52070.7	21226.9	105.9	83250.5	69569	0	197414	9678.39	0.967213
3.81_159.1027m/z		159.103	1	3.8097	2427.35	1440.56	3031.48	1789.56	34169.3	90403.1	142971	28864.9	140247	107329	200498	46828.5	25418	134089	60652	60123.3	58424.5	138832	26333.1	35440.2	44760.1	280831	19882.4	71080.5	103613	48664.2	89569.7	104862	28432.5	32719.1	48096.5	53060.9	52917	35628.6	0	98096.9	47252	106916	24491.2	83102.4	6361.56	134113	50261.9	29342.6	24706.7	30823.5	47204.6	31505.3	117146	19428.3	107833	31060.9	114390	78557.3	16179.1	62952	36931.4	27821.9	111158	33609.3	3729.39	49176	82340.5	0	149606	43292	0.967213
3.81_172.0982m/z		172.098	1	3.8149	2002.7	186.983	2131.42	800.911	27452.5	29981.3	25925.1	168557	47617.3	159654	34011.9	8631.16	72565.5	122346	83468.6	27404.2	37525.2	751112	17864.4	100100	73493.8	33475.2	38030.8	275713	314510	10011.4	508709	737042	186150	86399	19706.8	30523.9	62515.9	109737	1728.79	168379	312619	479615	19902.8	73845	19797.7	77441.4	123164	24876.7	90096.9	14554.4	37067.7	86843.9	36155.9	43075.1	63782.8	52178.8	42379.2	26427.7	31677.4	18552.7	47523.5	36654.5	259131	44676.8	1740.86	108105	48502.4	0	415567	15970.5	0.983607
3.81_184.9620m/z		184.962	1	3.8097	97.8121	66.1039	35.7078	41.0719	75545.7	25803.7	7246.29	175116	10863.9	1003.61	2449.91	296.835	136953	0	145149	4493.01	534.28	2120.7	41113	33863.5	147721	39530.1	7833.14	11762.3	2312	61420.1	34478.1	10897.7	123141	19062.6	8328.38	94500.3	105800	63499.6	178787	23020.1	32294.5	7313.53	58996.1	72405.7	52651.8	888.803	37163.6	67383.2	66165.5	87587	18301.8	70828	39337.7	73014.2	2502.23	113542	27585	53649.5	37473.9	80852.4	26544.4	67634.3	56813.8	6735.43	167567	153458	83947	347067	0	51883.3	0.967213
3.81_185.0278m/z		185.028	1	3.8097	3433.49	270.779	903.023	788.554	1.73302e+08	6.1755e+07	2.09949e+07	4.03501e+08	2.65596e+07	1.23534e+07	1.08292e+07	3.00017e+07	3.13066e+08	7.12095e+06	306868912	1.55052e+07	4.6507e+06	1.48092e+07	9.48506e+07	1.00877e+08	3.53984e+08	9.94145e+07	2.01502e+07	3.50086e+07	1.19686e+07	1.39684e+08	8.65244e+07	3.89089e+07	2.8411e+08	5.62631e+07	2.18286e+07	1.98039e+08	2.29551e+08	1.44502e+08	3.75072e+08	5.24238e+07	8.11432e+07	2.20076e+07	1.29483e+08	1.76513e+08	1.3269e+08	1.12936e+07	9.37177e+07	1.34015e+08	1.42907e+08	1.88606e+08	4.71322e+07	1.60366e+08	9.20577e+07	1.74913e+08	8.7377e+06	2.53042e+08	6.86111e+07	1.16014e+08	8.26419e+07	1.78193e+08	6.20727e+07	1.54374e+08	1.27353e+08	1.68949e+07	3.74186e+08	3.31372e+08	1.79882e+08	7.94276e+08	5.12822e+06	1.15315e+08	1
3.81_188.0353m/z		188.035	1	3.8097	0	0	28.1584	0	52674.2	16388.1	1920.97	125937	7343.07	4857.52	42.0631	267.101	98321.3	3805.41	100559	2077.67	111.862	4961	30036.9	17440	111256	30135	4466.42	9616.76	264.155	43649.6	25924.2	6946.03	93043.1	16187.7	5299.84	61596.3	68123.6	45046.6	124439	12364.1	25121.3	3365.46	38264.6	53531.3	34451.4	3305.2	27705.8	42408.1	40344.5	61550.9	14873.4	45764.7	21709.1	53666.5	180.598	72354.7	17171.3	36438.6	24055.7	58010.4	17459.2	47282.9	38487.9	2488.83	108826	94013.2	62803.4	241468	9571.62	38187.4	1
3.81_225.1134m/z		225.113	1	3.8097	0	0	47.3052	0	0	0	2264.28	0	369.988	434320	591.257	0	35495.9	442514	115591	74.0794	1253.09	205691	0	204.067	211026	0	175.218	325668	17972.8	97.4835	384448	136566	49866.3	2556.94	142.397	47724.1	0	36209	0	67750.1	38983.1	58375.7	0	247692	0	279407	233.241	0	98479.8	0	1111.57	0	0	0	633.93	21296.8	154635	0	0	0	10638.6	38765.7	97315.5	26.5545	0	184171	222622	0	524002	0	0.672131
3.81_227.1291m/z		227.129	1	3.8097	1577.1	0	315.93	144.983	39637.4	30088.9	53725.8	27532.8	35255.2	1.64127e+06	58871.5	14067.8	35387.5	1.21651e+06	465123	22086.9	41019.1	713234	36365.6	46356.8	755661	61728.6	12323.1	1.18044e+06	107937	21931	1.16507e+06	451194	174056	45431.4	22607.4	191179	5418.63	203214	0	275838	201594	260018	7124.24	794708	8901.39	1.01713e+06	37758.1	8875.29	393911	5040.99	51862.8	49798.4	131786	29146.3	31523.4	128898	584938	44971.5	6335.75	55414.1	33955.9	188279	315435	19426.1	46758.5	692268	722710	0	1.35252e+06	17485.2	0.967213
3.81_236.0932m/z		236.093	1	3.8149	0	0	0	0	134834	195980	128699	324737	323648	36980.1	218037	52033.3	55015.9	25652.6	0	170831	216040	32412.9	85074.4	286600	2145.5	275845	93094	54756.8	26455.3	17062.8	18770.3	57465.1	1426.68	94543.4	150184	20300.5	45783.4	9232.15	19919.7	22526.1	452240	21091.4	118177	25018.6	157388	20276	299188	228387	13011	118805	55510.4	395016	19406.4	18357.7	317815	12966.9	11588.2	133894	129383	8156.22	81709.6	18039	36343.5	173969	0	6817.82	22967.3	0	13835.4	93670.6	0.95082
3.81_285.1712m/z		285.171	1	3.8149	0	0	0	0	25669.3	15065.3	8899.3	40258.8	1508.19	452784	52.022	0	1037.33	357647	203115	2129.71	0	2.4168e+06	18598.3	34272.6	1.20676e+06	0	14748.6	1.84168e+06	114596	11558.6	3.66832e+06	274220	910399	38779.3	0	49530.4	0	275286	0	593447	327108	128831	0	242543	0	1.35611e+06	23859.2	0	191844	0	11302.6	52010.1	166243	77591.1	3898.27	223886	924884	28316	0	85574.9	287.451	70632.1	917886	20.8468	0	1.1628e+06	219530	0	2.15957e+06	0	0.770492
3.81_464.3025m/z		464.302	1	3.8097	0	0	0	0	473136	26741.1	7.99337e+06	2.84584e+06	367923	1.11978e+06	2.3135e+06	4.86777e+07	668054	519190	79789.6	5.31328e+06	526439	872195	3.15798e+06	9.57011e+06	745555	1.5735e+06	116240	738966	397561	123707	36925.8	3.42689e+06	59892	5.57111e+06	359771	9440.15	1.00807e+06	118305	980313	1.40612e+06	7.03349e+06	527698	983023	946507	2.14586e+07	3.83272e+06	520155	112470	140142	391610	234550	770946	7.5682e+06	48840.9	939121	545343	9.68025e+06	639516	54836.4	126286	1.10368e+06	281017	290867	3.05815e+06	8112.05	168934	313891	139130	114450	5.27049e+06	1
3.82_131.0714m/z		131.071	1	3.82012	19324	12706.7	7862.83	6444.31	138831	171777	127191	455884	139404	224237	151053	101304	2.69921e+06	239366	207443	125426	153196	577021	108186	365474	198340	89344.7	61757.8	810679	1.93397e+06	50222.8	187260	323496	111933	343282	89874.3	233298	187850	150429	22581.3	436601	919661	362690	79961.4	146428	77033.1	144465	584639	113243	196324	84059.3	648865	384287	315452	156158	112232	362180	112249	145155	51082.8	72060.5	208478	232764	399929	93787.2	67904.2	256255	209822	135980	215359	76584.5	1
3.82_158.0824m/z		158.082	1	3.82012	1421.28	253.881	2228.95	688.175	13964.1	10661.8	15932.6	23086	18519	75374.4	10999.7	6855.17	16720.6	46993.6	28252.2	6755.39	11772.9	151282	6645.85	20285.3	59031.4	21274.1	11750.9	92610.1	32860.9	4480.56	135126	138191	44594.6	17461.7	11156.8	5844.65	20547.3	26139	726.171	66474.6	47998.5	82566.7	8581.7	49067.3	21701.3	22153.2	17279.2	11561.1	23647.4	8933.14	14419.7	16386.4	18528.2	18358.7	28105.6	29421.4	17248.3	13627.4	11190.2	8375.15	14017	13942.7	67331	8342.91	4203.98	42799.6	15278.1	0	46142.9	21009.3	0.983607
3.82_229.1448m/z		229.145	1	3.82012	2641.27	46.0916	0	0	20862.7	17826	9221.74	27803.6	3749.63	1.72487e+06	201.339	1692.85	6574.27	1.6753e+06	937002	846.942	1000	1.2534e+06	16284.8	17517.1	1.30862e+06	0	6978.47	693927	105910	14091.7	2.21762e+06	606102	404670	48403.1	265.475	329769	0	206102	0	386810	214599	337071	0	1.36789e+06	530.45	1.21099e+06	18598.6	0	477998	0	50985.1	31845.1	146368	26828	5528.92	116558	780912	22947.7	0	68231.1	10420.3	283225	493923	166.109	66566.9	1.01457e+06	1.18114e+06	13257.2	2.1537e+06	2200.28	0.885246
3.82_232.1365m/z		232.137	1	3.81888	194.341	88.2002	117.919	0	339964	204854	229365	1.00879e+06	354651	71044.1	836077	835497	100622	73747.2	176698	245101	262609	76955.1	189179	537376	52056.4	217351	622098	40053	141898	1918.57	95598.1	53841	59741.1	258570	114365	51140.7	187351	50946	44236.3	74642.9	394221	24135.2	260909	62883.1	170636	88721.8	655509	77557.9	24653.9	323255	107490	241964	106762	111621	522827	46599.9	74546.9	269972	178668	15958.6	203712	135647	85650.1	389434	11250.6	40627	51491.9	33650.4	36954.1	187226	1
3.82_393.0456m/z		393.046	1	3.82012	0	0	0	0	321998	58012	1613.07	873605	18043.1	0	0	120.981	507183	0	496408	5176.57	0	584.148	110138	65145.4	628912	84065.9	7733.36	1806.58	1667.8	278544	48645.4	10174.8	624072	50280.1	6904.83	366555	537771	239658	907030	24310.8	46236.5	5830.91	190945	286042	169705	500.678	72656	243100	312392	341924	52601.9	227463	60473.5	390096	0	448263	25096.4	158433	143657	327275	32290	292292	146455	1100.36	870444	608985	239324	1.86456e+06	0	157274	0.901639
3.83_267.0311m/z		267.031	1	3.82532	0	0	0	0	369903	188469	53073.8	548155	95673.5	126282	27301.1	40405.1	593730	81258.9	549051	44584.3	7661.15	169540	239695	153367	547176	227546	89595.3	278606	129610	360528	302070	149810	508011	192598	95762.9	412014	445175	353981	605371	182694	200090	144666	333154	437563	217779	84434.5	201494	347447	345533	418932	167961	354322	230066	387208	28585.4	471862	181578	293914	244629	390438	164510	358294	358254	50738.4	554749	527994	437937	754377	219819	254337	1
3.84_515.2916n		533.325	1	3.84117	1631.47	1986.38	2082.12	1650.01	1.26446e+07	1.20007e+06	7.44178e+07	7.64136e+07	8.79553e+06	9.45504e+06	7.26467e+07	4.44106e+08	5.63343e+07	1.84704e+07	4.07713e+06	5.53399e+07	1.96266e+07	3.27611e+07	5.27149e+07	3.91619e+08	1.86182e+07	4.0037e+07	6.28363e+06	1.43254e+07	1.35697e+07	3.014e+06	4.47472e+06	4.85451e+07	1.01473e+07	6.82616e+06	5.28387e+06	2.4666e+06	4.84858e+07	2.66077e+06	6.48463e+07	5.37703e+07	1.03101e+08	9.10838e+06	1.64178e+07	1.90068e+07	2.2851e+08	4.29352e+07	8.05173e+07	3.18197e+06	2.58543e+06	1.2038e+07	7.50701e+06	2.16567e+07	8.70483e+07	2.46056e+06	2.33804e+07	1.06251e+07	9.76335e+07	1.3417e+07	3.61417e+06	2.51438e+06	4.23015e+07	390345	8.41593e+06	4.72851e+07	3.17517e+06	9.39238e+06	9.31983e+06	1.91308e+07	4.51983e+06	7.91486e+07	1			M+H-2H2O, M+H-H2O, M+H, M+NH4, 2M+H, 2M+NH4
3.84_561.3565m/z		561.356	1	3.84117	0	0	0	0	118549	8383.6	840096	731157	103977	126895	794829	3.64054e+06	491606	163844	129900	619214	227126	342624	583901	3.32085e+06	213916	431020	85771.9	206112	172779	41807.2	189359	408174	152197	86265.6	70108.6	29180.7	601647	53361.7	843048	502020	947261	154415	225103	239566	2.22164e+06	397693	876541	35255.4	87681.3	169980	107811	215228	861283	36922.9	276494	129472	852224	166517	45881.6	41767.5	510838	3655.63	194256	615440	47483	157479	181997	242505	212865	1.00251e+06	1
3.85_432.2413m/z		432.241	1	3.85008	0	0.57133	0	0	19889.6	13.8211	6403.56	52221.5	5490.74	78286.8	144322	37437.2	143238	45560.2	47471.3	69.7669	7126.12	85607.7	29019.5	34720.2	63734.3	18481.4	462.906	113614	10071.6	38.3786	131866	148650	18078.5	30628.6	4847.67	19784.2	26743.4	6181.13	18.7313	23060.1	73535.2	55162.4	5844.6	83118.5	17579.2	80716.7	67753.8	6027.5	34849.1	16536.1	14397	68945	16889.3	2282.56	8932.17	31486.1	48958.9	3641.43	3866.81	2214.49	175241	13754.7	85586.6	20079.5	1851.56	101923	109817	1050.17	172283	111866	1
3.85_462.2670m/z		462.267	1	3.84562	16.2118	1224.64	0	1455.77	866656	78733.2	4.32345e+06	4.54454e+06	597077	598536	4.23123e+06	2.40789e+07	3.56442e+06	1.18561e+06	392059	3.14147e+06	1.17976e+06	1.96923e+06	3.16738e+06	2.14777e+07	1.19945e+06	2.54596e+06	408769	918920	847211	198993	357738	2.89429e+06	655812	444483	346699	170366	2.98082e+06	184767	3.71107e+06	3.26287e+06	6.29668e+06	601428	1.0607e+06	1.24802e+06	1.36567e+07	2.61063e+06	4.9469e+06	226698	191049	821799	519413	1.47319e+06	5.29137e+06	208877	1.65915e+06	768578	6.01211e+06	931835	266158	202599	2.82099e+06	29886.8	669198	3.14601e+06	246548	723326	765222	1.3463e+06	499082	5.37173e+06	1
3.85_500.2937m/z		500.294	1	3.84562	0	0	0	0	48926.4	1331.87	276325	289507	33996.8	10485.9	287702	421916	274245	35197.6	3701.33	201787	73239	110274	198710	465598	58343.1	162644	24128.6	47076.1	48683.7	9280.12	2895.73	174850	37740.1	25341.7	17314.7	1412.59	222386	4110.53	262729	208894	423047	33043.5	70359	60516.5	526677	176915	318486	11286.9	3282.07	53423	35111.3	100861	379114	8960.02	158806	51072.7	427490	62965.4	13907.6	9574.99	196435	283.998	36594.3	216758	11398.1	28092.9	39243.9	94215.2	12419.8	353325	1
3.86_181.1096m/z		181.11	1	3.86345	0	0	0	0	7362.43	1008.5	0	2723.11	0	157241	0	408.085	2327.29	143251	60584.1	0	0	95815.8	4447.99	7298.44	111298	0	413.438	21224.2	34573.8	123.708	108581	44301.1	22063	8042.39	0	25184.6	0	36977.1	0	41747.3	10397.2	15722.6	0	83121.8	3580.65	86478.3	1125.86	0	70157.5	0	2971.54	4431.13	23843.5	5929.54	94.7078	5393.61	67421.4	4112.1	0	6542.59	1574.01	27066.4	21280.4	0	18438.4	87012.6	45440.4	8588.74	43499.9	178.53	0.774194
3.86_182.1175m/z		182.117	1	3.859	54.1585	142.555	128.049	43.6705	16045.4	4109.47	243.908	9215.31	323.612	337823	91.6222	4162.57	15206.2	334890	160477	0	65.0522	242246	11408.6	23094.1	261890	142.569	3201.15	89960.6	91611.7	1723.85	315650	105574	44784.1	20232.3	50.5208	63894.5	98.3431	82763.7	290.958	102587	34447.9	49414.9	147.823	178258	11534.7	193106	9224.59	202.546	151202	106.251	7061.7	10668.5	60957	12367.6	658.52	13859.6	146190	9028.27	518.174	11581.5	7281.31	59447.4	65920.3	446.474	35464.6	219841	105950	17017.6	120097	3974.36	0.983871
3.86_196.0967m/z		196.097	1	3.859	0	0	0	55.2078	3202.37	683.161	86.3835	2344.88	0	55226.6	0	169.021	1587.36	55251.8	28280.8	66.5896	0	38152.8	3154.15	4467.08	43582.6	79.4994	281.808	10045.2	14333.1	269.948	47384.8	24377.1	9259.51	3419.64	143.577	12546.7	125.701	16067.7	235.035	20025.7	7807.96	8489.6	0	33456.7	2105.11	39120.5	540.338	320.398	26785.3	0	1197.55	1369.55	14552.8	2275.23	0	2129.42	37128.6	1367.21	178.512	2091.82	353.559	11555.8	10040.1	63.751	7436.04	32495.9	20300	4483.84	20674.7	142.051	0.903226
3.86_247.1802m/z		247.18	1	3.859	0	0	0	0	5412.84	724.803	0	2485.31	0	164032	0	446.373	3941.82	157897	73632.2	0	0	110252	3659.63	6936.67	120938	0	0	36711.4	39915.4	0	148124	45942.8	20266.5	7308.23	0	25913.7	0	35669.6	0	43243.8	10255.8	20565.8	0	81696.9	2771.38	90658	2858.31	0	71660.1	0	1598.13	2265.99	26701.5	3946.25	0	4316.97	61875.3	2360	0	3278.23	0	24448.2	27885.7	0	15954.3	98836.7	49657.3	4991.9	56805.3	0	0.693548
3.86_269.1744m/z		269.174	1	3.859	0	74.0651	0	0	12739.8	151.253	3612.52	144329	5933.67	9730.57	443367	134975	3185.32	2876.35	15805.4	3225.87	19304.7	16286.4	104907	11982.7	21567.2	261661	2644.14	26810.8	23204.7	0	56274.1	97504.2	7954.91	7375.74	6678.35	5100.79	15358	3995.49	18556.6	4599.76	58142.2	48770.2	5306.8	20201.1	23755.3	14844.1	12569.4	14845.7	4664.26	10487.3	25157.8	11799	6311.07	5512.82	6644.36	12832.9	22351.2	1182.33	8122.59	2162.54	1462.71	3174.65	24461.6	32187.9	1254.08	19021	41816.6	762.468	81082.9	118972	0.983871
3.86_306.1941n		307.201	1	3.859	340.427	276.301	539.922	483.043	2.10903e+06	473372	94678.9	1.29554e+06	61824.1	4.29151e+07	57025.5	554210	1.89564e+06	4.09919e+07	1.95929e+07	81651.2	15867.9	2.94048e+07	1.62607e+06	2.91443e+06	3.22385e+07	57419.5	367170	1.04412e+07	1.0678e+07	176326	3.86913e+07	1.2728e+07	5.26249e+06	2.3837e+06	14184.6	7.34919e+06	113743	9.83313e+06	103797	1.22988e+07	4.07405e+06	5.75366e+06	72637.5	2.14601e+07	1.54367e+06	2.32568e+07	1.17792e+06	17105.1	1.79696e+07	53254.8	842470	1.23396e+06	7.60362e+06	1.40166e+06	152330	1.55701e+06	1.68604e+07	1.10807e+06	72937.3	1.31203e+06	895774	6.60769e+06	7.00418e+06	250980	4.04784e+06	2.44669e+07	1.22331e+07	1.97135e+06	1.40572e+07	540409	1			M+H, 2M+H
3.86_309.2074m/z		309.207	1	3.859	118.604	0	0	102.253	39293	8094.06	6278.8	40196.3	1117.52	735508	27359.7	45161.1	91043.5	680704	396588	2117.61	6473.6	538509	33737	81832	613166	14007.9	10048	273351	204775	4765.48	757545	263331	129716	48674.4	1743.7	133418	14779.7	185759	1700.35	243364	96604.9	136730	2113.81	419279	44559.6	413071	23592.3	1035.02	325430	4899.93	19222.6	24747.1	153612	28436.4	4572.44	57661.9	309164	21800.3	1858.15	35302.2	37708.9	123772	208190	6091.67	79607.9	507870	285040	39954.1	422288	17563.4	1
3.86_323.1961m/z		323.196	1	3.859	131.594	462.209	1089.23	429.156	23735.4	4714.03	1893.43	15689.2	221.139	454174	3761.3	2716.1	98315.7	478121	288910	415.202	1471.75	318582	13064.7	22063.4	367876	4512.37	1612.26	189876	114739	1341.04	439511	157598	71475.6	26816.1	456.29	82805	2815.42	111747	100.321	128090	48314.2	107684	415.604	278046	8035.53	251071	8099.25	286.177	190649	734.358	8280.67	10072.1	61975.1	14604.8	1449.41	27553.8	162656	10167.4	159.01	17000	16528.3	85449.4	105639	834.038	47141.6	301814	175659	21344.5	234891	2012.1	1
3.86_343.0175m/z		343.018	1	3.85682	0	0	0	0	324593	94914.8	25769.6	656049	37226	1444.64	10024.1	33926.4	510644	135.209	428085	17866.2	824.307	4356.8	173464	167164	573459	146540	34818.3	38317	8448.78	252502	101817	49615.7	552989	108125	41457.8	368658	445742	253329	724551	75632	134792	25902.1	247618	288164	250172	4512.16	157115	271964	252861	334726	86070	306755	136429	337483	7044.75	462092	86058.6	199094	168298	303295	111440	302982	190593	22663.7	685158	543187	264264	975895	174.911	236726	1
3.86_515.2916n		538.281	1	3.86345	0	0	0	0	1.98555e+06	301463	5.50811e+06	5.50882e+06	1.58115e+06	1.05927e+06	5.55269e+06	1.42218e+07	3.89919e+06	1.90774e+06	549051	4.88028e+06	2.59843e+06	2.81841e+06	4.53431e+06	1.39761e+07	1.89572e+06	3.83786e+06	1.26447e+06	1.75009e+06	1.94332e+06	702912	493685	3.84122e+06	1.62278e+06	1.28926e+06	1.14035e+06	532081	4.27268e+06	533832	5.25019e+06	4.31816e+06	6.22472e+06	1.48182e+06	2.45708e+06	2.17148e+06	9.51787e+06	3.63562e+06	5.70239e+06	746767	489723	1.99448e+06	1.45041e+06	2.71341e+06	5.80014e+06	593347	2.97531e+06	1.74059e+06	5.89239e+06	2.09468e+06	841488	586486	3.89945e+06	91888.2	1.224e+06	4.14901e+06	729898	1.2147e+06	1.32634e+06	2.50987e+06	610059	5.62767e+06	1			M+Na, M+K
3.88_153.0194m/z		153.019	1	3.878	1259.35	607.568	586.533	88.9292	778.703	1606.02	2321.77	7569.15	1259.95	20416	1274.01	3379.51	12639.2	16398	6307.14	2317.68	1031.14	83843.3	503.096	6596.67	42307.8	644.898	902.632	125121	8287.66	453.238	9638.55	18718.9	6998.13	2872.81	1906.15	317.896	468.586	6708.86	0	49545.5	24408.2	15208.7	3561.85	9143.12	47.2721	2954.16	6887.2	3641	3272.3	209.307	1154.02	6320.31	17981.8	2866.02	1273.58	32661.7	4989.17	1342.51	325.458	3177.31	8647.46	733.106	37263.3	582.408	0	130291	1767.7	0	8893.31	1060.78	0.95082
3.88_560.2627m/z		560.263	1	3.87682	563.292	0	0	0	186493	43302.5	280832	277541	197166	47937.1	294498	297372	172117	105057	35617.1	321757	271457	132844	261879	277291	83333	245057	163898	132360	165750	102661	12552.1	181390	155255	150891	157951	67581.3	243129	66953	296487	221820	250960	138233	232925	137367	226806	167725	275191	112490	44281	220328	174827	222569	260579	84956.4	238779	165823	209466	198754	117003	84375	237310	13327	102025	268474	93673.5	94512.4	107104	199735	53713.2	242764	1
3.92_285.9798m/z		285.98	1	3.9152	0	0	0	0	504725	208124	54683.3	326784	74340.4	27946.3	34402.6	120685	400439	14609.7	387200	49909.2	12042.7	37271.7	366449	355656	312275	309354	83955.8	99089.2	35232.4	419831	229029	138633	434803	238020	85174.9	431804	502937	499421	364815	181250	275605	79791.7	411490	423544	441785	21025.3	346950	449221	501499	494295	189339	430490	282392	470046	22897.9	449525	226551	341796	334064	416800	223521	433301	345462	72101.1	309464	300157	353143	148717	3134.37	434036	1
3.92_328.0945n		329.102	1	3.91693	0	0	0	0	4184.41	11272.8	20234.2	3349.2	42489.7	5658.31	42857.5	83412	6.32823e+06	28747.9	5781	9395.35	11282.8	70273	4252.29	1.02588e+06	627.175	102102	2653.99	6802.79	562284	12898.2	904.002	3780.47	1939.76	5068.46	6494	13924.4	4090.14	7375.58	1183.58	274755	1739.34	6876.28	4121.13	2338.06	3764.45	13167.5	696082	3627.27	4221.64	4386.33	18281.4	4242.05	27106.2	7543.46	273305	4284.58	16953	14588.7	2257.53	12816.4	1725.16	5213.82	2.26945e+06	95318.3	728.146	1301.57	56879.5	2402	138271	4530.11	1			M+H, M+Na
3.92_416.3368m/z		416.337	1	3.91693	0	0	0	0	18204	11446.9	468.41	32392.2	218.445	735019	0	1648.98	397782	453319	981792	0	0	801844	18781.2	49643.4	701766	83.8683	4861.53	941327	117657	14117.2	2.07757e+06	300214	280361	56146.7	212.309	88975.6	6828.58	111658	0	174907	256350	240872	106.784	640537	2280.19	415193	21470.8	114.321	267505	1.49807	17740.2	30046.4	106890	45379.2	212.311	158030	288478	21782.6	0	73969.7	68830.7	164768	551006	2005.37	35278.9	1.10593e+06	1.15413e+06	24628.5	1.748e+06	383.357	0.919355
3.93_167.0857m/z		167.086	1	3.92585	3.39217	40.4212	9.78181	16.185	975.065	5994.49	5781.25	5097.68	4077.34	5577.31	4812.02	4254.66	517.66	3849.73	4686.02	4337.2	4810.11	6583.74	3480.54	10519	2238.92	1996.33	399.463	1776.69	2790.67	2564.52	2004.61	3068.15	1490.14	937.368	2381.08	1089.98	2166.15	3382.63	649.948	4592.92	4885	4847.2	1873.9	2919.17	1800.99	3922.97	5543.64	1526.05	2224.16	2043.94	3598.05	1545.52	5264.73	4799.85	2628.59	2503.66	3260.18	10358.2	97.6145	1866.72	965.197	2916.78	2317.86	2777.56	256.563	2486.97	1490.11	1917.01	3170.11	4165.35	1
3.95_250.1436m/z		250.144	1	3.94813	0	0	0	0	1643.55	0	0	137.646	0	7665.51	0	0	109.016	9915.94	15339.9	0	0	51472.4	381.412	394.046	6625.46	0	0	12723.5	26713.1	74.6408	73333.8	67116.2	36131.3	2610.81	0	2255.31	108.869	21667.9	0	7385.91	2266.96	37303	0	12613.4	0	4749.9	0	0	20925.5	73.013	305.863	138.349	1573.01	2779.31	0	1432.34	2349.37	105.179	0	947.269	0	3150.75	16767	0	2446.84	22389.8	7260.3	1095.58	51354.1	0	0.677419
3.95_309.1596m/z		309.16	1	3.9526	8.66969	0	0	32.8532	1544.17	724.274	32.4617	64137.2	76.319	127761	31.213	1019.68	58417.1	54886.2	51567.5	29.3169	605.695	581806	6222.25	37557.8	443457	70.0839	5.66115	2.29439e+06	238437	212.507	28885	153089	2576.13	38547.6	58.72	11885.6	3216.85	19721.9	78.9148	385583	261549	340030	33.5333	119490	1982.86	3263.76	7222.46	0	12064	29.5003	2854.84	64864.2	63405.6	1639.14	0	491235	3910.31	1236.31	55.2534	9932.54	15241.9	13233.1	679525	25.5366	9259.87	914857	127374	1106.6	341202	1408.4	0.967742
3.96_261.1072m/z		261.107	1	3.95705	0	0	0	0	11699.8	18431.1	38042.7	10350.6	43311.3	56522.7	40852.4	10677.6	3085.69	62976.8	37052.2	16159.2	11640.2	37676.9	7650.65	7458.77	19384.7	87727.1	5106.3	16330.6	17066.1	18255.7	21797.9	29148.7	18608.7	11556.8	11709.7	18696.9	9549.47	18224.7	3852.8	27965.2	11250.3	30166.1	7376.96	40396.8	4203.24	48190.8	11445.4	5883.22	13898.5	6455.53	11504.7	7797.21	34681.6	12198	31474.3	14754.9	42053.9	19998.6	5130.36	25352.9	8828.58	10038.1	27486.5	7703.69	4959.7	23054.1	29638.2	6775.49	52302.7	8804.37	1
3.96_513.1972m/z		513.197	1	3.9615	0	0	0	0	15793	23132.5	53425.1	14158.2	66060.4	77159.2	57535.6	8664.53	1326.22	87496.9	41005.6	23635.8	14369	53077.4	10980.1	7388.19	20574.2	117352	6029.68	16667.3	21100.4	24025.5	24119.1	34795.4	20934.1	12993.4	14664.3	21228	13424.3	23698.3	3370.18	42270.2	13120.5	35362.2	7821.39	44106.1	5495.31	63203	10778.7	5865.64	15292.7	8389.73	15112.5	8043.03	47863	14174.9	42079.1	15963.9	56681.4	24564.1	3841.82	27682.3	9522.07	15591.8	29034	6904.19	4511.25	24449.4	27999.7	7053.66	58903.8	12167.2	1
3.97_164.9300m/z		164.93	1	3.97488	0	0	38.5448	0	4220.98	18835.8	21001.2	15916.2	13896.1	12960.1	11888.6	8534.58	1662.83	7038.49	7427.66	14499.3	13156.2	11394.6	12876.5	14356.8	2483.57	12047.3	1740.21	3734.56	5247.29	15506.4	3245.83	6802.23	2044	6175.86	13060.6	4348.08	2366.39	8877	1573.95	9948.68	14559.9	10892.6	10448.3	2991.69	3830.95	7533.11	15417.2	9573.81	7082.9	7824.37	11075	10566.4	12993.6	12406.4	11719.6	8069.91	6628.88	25446.9	2986.49	9711.1	5796.58	7654.31	4030.57	5209.06	943.146	5847.19	2244.4	3049.71	5585.05	8261.05	1
3.97_315.1338m/z		315.134	1	3.96597	0	0	0	0	29149.4	36302.4	103590	46091.3	21059.3	29607.1	41531.2	57346.9	69638	15552.2	44596.3	24050.9	44314.8	24038.7	34687.9	99399.4	9879.04	20635.5	18264	16330.1	12245.1	15166.8	9802.08	36403.5	14322.3	20244.4	18604.6	9332.9	67684.6	9227.62	19252.6	24691.8	63408.4	23271.5	55150.2	26612.1	39651.9	57488.6	36229.2	7665.29	8433.15	22133.5	25958.8	16527.3	32938.4	13451	35565.8	17885.1	18636.7	55622.5	7888.63	18263.4	26958	13918.9	21305.5	28407.7	9532.01	10162.6	34899.2	38036.4	33791.5	27357.1	1
3.97_366.1944n		389.183	1	3.96597	163.063	284.083	0	0	8230.84	1912.8	2904.13	57871.2	2774.61	96276	9187.85	18232.7	223360	126422	244870	824.731	4536.36	659246	18923.8	98256.8	398363	6393.08	11149.1	1.05892e+06	315027	634.93	235951	102392	68111.7	79542.4	1607.63	11920.8	9748.55	47112.6	602.227	359434	252159	220101	1320.02	72328.1	10977.2	48804.8	24788.8	414.037	29574.9	1013.01	3525.09	58471	208316	30737.3	2812.13	283523	40187.6	7564.24	962.198	28803.7	32358.2	8068.01	652850	1548.74	7489.74	724559	67578.4	4320.13	740278	6282.6	1			M+H, M+Na
3.97_427.2665m/z		427.267	1	3.97488	0	166.902	0	0	970062	31649.7	358167	3.79512e+06	361737	1.57373e+06	1.8138e+07	6.08978e+06	774540	508139	1.10115e+06	185305	1.06326e+06	971317	2.37765e+06	832835	946700	4.4112e+06	105752	1.43506e+06	450178	46810.2	2.31053e+06	3.16343e+06	366953	283309	629197	651141	1.00982e+06	240936	508142	470187	1.69155e+06	1.25843e+06	329277	1.71732e+06	1.75229e+06	1.00308e+06	490082	625610	486993	514434	2.42564e+06	663596	249838	142051	438902	378633	805388	163320	160226	78697.8	499138	252058	1.22295e+06	1.6221e+06	151698	1.0923e+06	2.31465e+06	39168.5	2.50929e+06	6.99591e+06	1
3.97_560.2627m/z		560.263	1	3.97488	0	0	0	0	16093.4	0	258524	216617	18944.7	24662.8	193992	1.03258e+06	47853.8	47667.2	4288.14	174313	46249.5	89958.3	166567	1.62975e+06	19165.6	98825.4	5386.59	15532.7	19971.4	1734.25	1454.82	111292	12818.2	7927.12	5238.46	400.042	96151.5	2770.27	101220	151706	342694	21798.6	56043	27729.6	472924	120774	336439	2334.35	1208.29	25024.7	15873.1	61835.9	324227	1964.94	100443	22648.7	248258	57530.3	2378.02	1366.51	109659	0	7826.52	143970	650.392	7117.22	6880.84	37103.3	3.11935	237247	0.967742
3.98_228.0787m/z		228.079	2	3.97933	0	0	0	0	24611.1	89550.9	99750.3	90124.2	76511.7	77802.1	70325.7	41351.5	8568.06	43466	51086.4	61711.5	74861.2	73767.9	57579.5	116331	27020.7	46630.3	12337.7	30147	43458.6	81480.1	27908	40341.3	15294.5	23217.4	52215.3	19581.8	21776.5	51867.7	10099.3	61898.9	75086.3	57800.7	49594.2	22958.1	26644	50194.5	91971.3	42939.9	32654.3	41240.3	59994.2	44626.4	74700.4	72651	63616.4	48982.1	36986	123529	9461.41	37665.3	31054.4	47998.9	30014.2	59945.9	4445.8	38741.3	15720.4	23592.5	37361	48871.6	1
3.98_252.0898n		253.097	1	3.9838	0	775.804	187.412	779.001	1.05777e+06	3.64571e+06	4.11596e+06	4.05478e+06	2.87345e+06	3.33645e+06	3.11175e+06	2.32176e+06	688191	2.02539e+06	2.16733e+06	2.32291e+06	2.8559e+06	3.2216e+06	2.15922e+06	6.86386e+06	1.36071e+06	1.88116e+06	654766	1.5345e+06	1.94029e+06	2.77898e+06	1.48399e+06	1.87183e+06	755936	897774	1.93236e+06	897469	1.1053e+06	2.06921e+06	526206	2.58678e+06	3.35289e+06	2.47151e+06	1.84694e+06	1.25402e+06	1.51505e+06	2.36126e+06	4.06241e+06	1.59558e+06	1.37716e+06	1.60773e+06	2.14542e+06	1.86399e+06	3.31983e+06	2.81351e+06	2.64388e+06	2.1125e+06	1.71143e+06	5.79101e+06	485591	1.51359e+06	1.39656e+06	1.99783e+06	1.60471e+06	2.55945e+06	384629	2.10537e+06	920352	1.16557e+06	2.36144e+06	2.55154e+06	1			M+H, M+ACN+H
3.98_274.0717n		297.061	1	3.97933	0	0	0	0	460524	1.84618e+06	2.04907e+06	1.39837e+06	1.55229e+06	727428	1.07293e+06	365737	79049.8	539244	407644	1.51786e+06	1.53874e+06	665274	1.29936e+06	949607	221408	882582	417073	255470	608356	2.15857e+06	159260	512456	251481	665394	1.46337e+06	525871	494948	1.03446e+06	299311	1.09647e+06	1.16849e+06	958257	1.35387e+06	244408	412284	657890	1.74013e+06	1.06824e+06	657131	1.11792e+06	1.36207e+06	1.05957e+06	1.37784e+06	1.71156e+06	1.42421e+06	970890	531449	2.90259e+06	402669	1.19768e+06	755659	1.06634e+06	262356	1.18027e+06	170838	407459	178626	502694	241481	974284	1			M+Na, M+K, M+ACN+Na, 2M+H
3.98_320.0772n		343.066	1	3.97933	0	0	0	0	584602	2.16398e+06	2.42395e+06	1.67596e+06	1.83517e+06	881495	1.25685e+06	463689	101521	651303	484439	1.77647e+06	1.77266e+06	779067	1.50063e+06	1.0836e+06	271830	1.03683e+06	497521	307783	701320	2.39602e+06	186279	595135	291983	768146	1.62579e+06	603916	579397	1.15715e+06	351073	1.20707e+06	1.26418e+06	1.03299e+06	1.46344e+06	269289	449619	688684	1.80321e+06	1.10002e+06	689459	1.15161e+06	1.39537e+06	1.08292e+06	1.33413e+06	1.6671e+06	1.38511e+06	958576	531507	2.6939e+06	391268	1.13865e+06	735628	1.01927e+06	257329	1.13253e+06	172951	383710	179142	486673	231503	932617	1			M+Na, M+K
3.98_333.6103m/z		333.61	2	3.97933	0	0	0	0	9670.58	66133.8	70598.5	62559.4	55657.2	46671	42821.2	22213.5	817.33	25940	28478.7	41321	49478.1	53908.3	37190	94266.2	13085.5	25891.3	2422.23	16388.9	23800	53987.8	11095.5	19753.8	4682.74	9177.85	33960.8	7129.97	9635.49	34024.7	2106.9	44593	49628.2	41217	29786	8815.92	11926.6	31240.2	68521.5	22767.3	14807.9	23865	35551.5	27900.5	54942.2	50812.6	44843.7	29907.1	21919.7	110407	2547.04	22277.7	15722.9	30082.4	12975.3	39640.3	226.271	21941.9	5674.57	11867.2	20514.7	30766.5	1
3.98_377.0687n		419.103	1	3.97933	0	0	0	0	77376.9	222267	221108	188677	196316	152673	168241	99884.2	31905.6	115531	109037	165643	177223	147639	161445	195338	73862.1	120150	60759.5	81205.7	117037	192989	59660.1	106391	57944.1	80068.6	152679	74918.1	85576.6	133434	48661	150121	155146	134276	135725	61181	74009.4	109882	182485	117361	91573.8	121249	148953	124104	153615	166340	151160	130001	89001.1	261145	42798.4	114272	91898.5	121949	70946.3	121251	26009.5	81668.7	45501.4	74828.2	73854.8	115765	1			M+H, M+ACN+H
3.98_464.3002m/z		464.3	1	3.97933	0	0	0	0	28843.9	0	54535.9	136833	6992.56	8553.26	51125.3	614033	29285.3	5802.68	3101.48	37809.8	3159.01	11458.7	95742.4	216667	30837.4	72586.9	7850.05	43069.8	30998.8	0	16127.6	119960	11159.6	67189.4	16.7123	476.409	59629.9	8796.61	53924.1	18494.6	214831	20796.7	4952.91	44607	822438	50370.4	7030.45	0	3009.9	14675.2	407.612	18861.3	97193.8	12.7589	40869.8	5403.92	110825	13114.7	0	986.168	14890.6	4665.17	28286.6	47259.1	2583.38	17255.9	22873.8	7378.69	14946.2	253062	0.935484
4.00_328.2250n		351.214	1	3.99717	457.977	95.2802	2036.37	687.559	223340	23029.5	129206	229784	86167	299704	345948	144789	245719	201344	189719	31761.5	154254	346557	249720	187008	191867	209067	36156.1	345019	158487	37813.7	262611	852036	96388.7	111063	63195	66757	105634	107617	20824.2	250575	322904	269766	101154	314669	124527	126496	91559.6	47971.5	105690	67925.3	100809	101463	160449	51218.5	86287.6	149427	118489	40942.7	25991	80688.3	149506	90477.6	298203	141396	36050.8	259092	192266	24379.7	521062	233012	1			M+H-2H2O, M+Na, M+2Na-H
4.00_346.2587m/z		346.259	1	3.99717	0	0	0	0	104467	2348.08	41606.6	71950.3	28217.2	63796.1	183823	41373.2	79234.9	31492.1	29633.2	7421.07	46489.1	84808.1	98002.7	42783.3	38762.5	82806.1	12058.9	113236	60811.3	13230.9	56016.2	420259	25412.9	45841.4	17600.6	22189.7	49478.8	22507.1	6692.5	81268.2	112237	105745	40425.1	115301	33946.2	17667.8	24040.3	17472.1	20043.1	26774.1	43104.5	24456.5	48117.3	15619	25383	52057.5	17332	8013.3	7172.03	26573.5	50189	32381.9	112697	53635.3	7378.48	52950.7	48379.8	3205.98	168632	97336.8	1
4.00_488.2390m/z		488.239	1	4.00162	0	0	0	0	3534.91	0	0	15778.6	0	76377.5	138553	14305.9	18214.8	69006	63601.5	0	2826.96	182289	12025.5	0	97115.6	25257.1	0	193213	14869.2	0	193554	86545.5	39276.3	3438.56	1176.1	11640.7	5149.48	10931.7	2419.25	49422.8	27181.8	46605	0	68466.2	2951.07	72756.1	394.681	1247.16	29044.3	1049.22	15770.9	1899.28	27707.4	1998.71	290.302	14334	57885.5	0	0	802.562	4354.54	16325.5	85044.4	6589.65	2171.37	154216	74296.5	682.024	209937	37247.7	0.83871
4.01_269.1745m/z		269.175	1	4.01498	0	79.0834	7.24337	74.2325	55143.6	119.614	14178.7	123889	13318	42537.1	1.21592e+06	200938	11262.7	12400.3	20907	5641.16	37666.6	24719.6	98524.3	19052.7	23463.4	163961	5977.9	25032.4	15579.2	1526.38	47896.7	114909	9441.45	15597.4	27673.7	30974.2	51631.7	6649.06	24206	15699.3	52457.9	44544.4	14408.7	66493.9	49418.8	30809.4	14312.7	25781.7	10951.9	25307	126198	26919.2	8290.67	5524.5	16399.9	12202.1	24989.1	3134.61	9610.67	2599.75	15375.7	12122.3	24744.1	60340.6	8213.72	21358.3	91493.1	1922.26	62218.2	335518	1
4.01_452.2212m/z		452.221	1	4.01053	0	0	0	0	54212.7	7175.09	21581.5	18447.7	4832.99	47255	25806.3	108272	68438.5	95410.6	72678.5	17540.2	44093.6	47628.6	27236.8	29129.5	31149.8	54608.6	16823.3	39507.8	91905.5	3542.9	53235.3	50038.2	16269.2	30984.4	6938.91	17322.2	12855.8	19062.1	5260.74	77407.3	30321.2	32188.2	5543.57	17291.6	24125.1	58490.4	25259.5	9084.69	25184.2	4063.22	19946.8	15754.7	47899.5	19111	14661	21243.1	46322.7	9066.05	1299.67	5587.68	45228.5	8681.41	48722.9	61174.5	4392.36	36796.3	20453	17608.8	45754.5	11113.9	1
4.01_609.3280m/z		609.328	1	4.01498	0	0	0	0	10438.1	1054.4	0	2955.31	0	106835	0	0	2724.1	45402.6	132062	0	0	122898	6370.46	3630.56	172734	0	0	82260.8	144233	0	59316.6	140178	31265.5	15058.6	0	16895.8	0	100337	0	33961.5	32971.3	108878	0	196344	3007.1	32701.5	0	0	163848	0	3867.4	2032.84	82827.8	8712.14	0	14687.9	36107	1413.23	0	19725.7	309.798	72826.4	67281.1	0	26443.5	189905	111029	6410.97	208853	903.697	0.693548
4.02_404.2772n		422.311	1	4.01945	1266.42	0	0	82.7631	172988	588.494	33049.5	654252	32601.1	197092	4.79997e+06	880322	54059.2	66534.8	127438	12003	129981	92572.7	457602	63658.1	107060	932263	5967.9	103400	54728.8	643.655	267854	507577	33877	37021	81464.1	95017.7	157881	19920.8	94955	44811.6	218100	191429	33539.1	244997	172332	114002	37201.4	83883.9	46078.3	70065.4	420916	76126.2	19687.7	8860.94	35965.4	43684.8	81525.8	7246.15	18543	3011.18	40835.7	23329.8	96461.5	190758	19414.9	80629.5	341829	646.494	271677	1.11764e+06	1			M+H-2H2O, M+NH4
4.05_358.1050n		359.112	1	4.05065	0	0	0	589.349	0	402.214	11825	2429.58	67970.4	0	85011.7	174493	1.67396e+07	75969.6	19095.3	3618.66	13835.5	65834.4	335.339	2.93305e+06	0	183520	1047.62	7831.08	56373.7	4208.41	827.245	4828.82	249.365	0	0	1865.14	523.392	0	2285.86	625385	4465.1	0	0	2229.39	10375.3	18462.5	1.79002e+06	0	0	145.506	9645.85	0	18926.5	255.629	566169	0	26461.8	6177.85	0	204.015	128.401	0	575428	299692	0	0	23563.9	374.834	89661.5	9224.11	0.741935			M+H, M+Na, 2M+Na
4.06_305.2108m/z		305.211	1	4.0551	0	0	0	0	11177.3	0	4858.92	11050.5	420.382	4746.12	5987.83	78377.2	313909	4643.77	1139.76	4999.15	318.649	9007.59	3100.7	229454	3801.92	7566.5	38876.2	10229.8	3187.51	394.871	2521.9	5095.16	1719.33	6436.81	263.204	0	6218.21	843.864	16073.9	14373.8	24477.5	1088.37	7706.91	1030.67	63755.6	3861.61	40026.4	0	640.765	0	0	2180.7	9260.61	4553.93	6569.45	3482.91	8238.89	5000.28	277.75	1824.49	51862	0	3093.71	14721	0	2335.59	554.376	3701.25	1839.13	11391.2	0.887097
4.06_328.2247n		346.259	1	4.06402	652.59	111.496	302.996	214.89	33506.6	5978.08	16718.7	61812.8	9234.54	206737	121613	37444.7	91453.7	153162	175529	4546.9	23447.9	271766	47877.3	52696.6	206197	39951.7	4812.04	261683	94042.1	7065.32	241650	239620	46268.2	26615.7	10794.1	29134.4	23283.8	38740.3	4094.18	124745	84450.7	127270	20725.5	145305	27182.1	97067.5	21237.6	6909.85	44519.2	10709.9	27900.6	20453.9	86770.5	13340.7	14744.4	63149.7	85489.2	9941.83	4878.8	22446.9	40087.3	15316.4	217453	20282	10570.7	230662	91601.2	5614.61	404950	58214.7	1			M+NH4, M+Na
4.06_328.2248n		293.211	1	4.06402	0	230.247	97.2371	374.884	21612.9	1668.97	5911	39791.6	3229.31	253809	52845.7	12553.5	242701	163358	220737	505.581	7897.39	323472	23388.1	25460.1	414025	17678.5	1399.68	468251	109904	4086.72	436927	187970	114337	29946.1	1801.52	34103.2	13606.9	121464	1030.22	177594	82860.1	143859	4645.69	224904	12612.6	118551	20616	1752.01	115274	4410.2	13371	19255.9	107892	16880.2	3498.66	146495	106143	5349	1313.1	28707.4	117820	35985.1	314279	7626.46	25735.7	406942	116234	10186.9	615810	30588	1			M+H-2H2O, M+H
4.06_416.3369m/z		416.337	1	4.05957	0	0	0	0	8572.15	4392.9	2579.63	13322.8	16.4896	405857	0	0	174055	251828	504998	4868.5	0	377833	9049.3	2252.25	353900	0	1405.05	470838	47137.5	3289.96	1.06775e+06	162078	142062	29057.4	56.6145	48289.1	4061.91	55754	0	88125.9	118907	126743	1.36241	323026	0	230321	11709.5	45.7283	134608	0	5708.99	16161.1	61846.6	20403.4	1.64038	83457.2	152700	8946.51	1320.3	36481.7	35869.2	87666.1	275687	0	19879.7	535251	573829	18075	849074	0.510238	0.870968
4.06_613.3593m/z		613.359	1	4.06402	0	0	0	0	74775.3	5370.86	410.643	4454.3	0	129641	0	10816.1	32788.5	260221	303717	0	0	220416	46623.7	40960.5	173561	0	3029.16	132571	602014	0	272870	135690	124282	81632.7	0	113322	372.074	419680	3160.31	129342	30471.1	138059	0	94654.2	54733.1	189982	3498.38	0	285809	0	13957.5	0	174686	65722.5	1132.87	43037.9	221302	9270.1	0	20317.1	2975.57	65182.8	200001	28064.5	73448.1	197610	90466.1	10779.8	157725	22476.5	0.806452
4.07_338.1628n		339.17	1	4.07293	0	573.724	0	413.882	127.597	92.03	140.027	5779.85	36.3199	1080.51	42.7046	2463.68	26291.2	508.384	1694.89	105.392	138.554	2598.68	557.774	28485.1	6077.93	60.5201	215.522	3.49623e+06	2452.14	129.641	2899.71	1132.11	794.867	1140.75	167.192	206.366	610.546	171.231	103.132	110372	46742.8	6218.92	514.291	1012.16	8676.12	677.1	1348.78	38.5487	182.198	35.2841	30.4811	5120.46	2175.54	65.8167	0	36440.9	557.851	14.2022	29.9943	59.034	13384.6	62.7297	41918	148.957	187.251	32580.2	1758.62	34.6966	6090.44	1393.04	0.983871			M+H, M+Na
4.08_250.1436m/z		250.144	1	4.07738	0	0	0	0	1286.56	120.678	0	4915.08	0	14722.2	0	99.2125	805.761	15273.1	23919.7	0	0	39223.1	668.366	3495.19	27731.5	0	127.83	89866.3	5725.29	86.3182	53406.2	57912.7	23426.5	2668.84	0	5523.54	471.795	22722.9	0	9074.78	14759.2	41158.2	0	11411.2	488.095	5089.73	1231.47	0	23516.3	0	1973.77	2372.57	1624.34	4530.09	0	3384.89	2687.49	323.992	2419.62	787.624	0	10700.9	22572.1	0	5072.58	83309.6	9430.41	4478.56	63877.1	0	0.758065
4.08_515.3148m/z		515.315	1	4.08185	0	0	0	0	11645.7	0	48036.5	102855	11982.5	8814.72	54609.1	390004	119123	27416	2083.22	24859.2	8085.74	46024.7	73984.5	909315	20422.1	81435.2	0	12527.9	4239.27	1034.48	1850.65	92305	2564.92	1143.68	65.65	6.8691	70041.3	1673.13	28565.5	93766	166765	13744.5	9513.18	24004.6	438598	27332.3	116662	0	1318.03	12248.3	2619.76	15979.5	57609.9	332.932	77475.7	4315.76	66030.7	10827.7	37.701	1341.94	44322.6	45.4886	17801.8	33643.1	1702.93	7564.51	15129.1	13592.9	8710.66	159482	0.951613
4.09_579.2773m/z		579.277	1	4.09077	0	0	0	0	15271.6	0	5456.3	35646.1	25331	1958.66	63620.9	74994.1	137811	5885.17	741.356	3031.36	16363.1	5722.77	69241.2	329490	4812.99	109175	9877.76	1430.93	6338.14	987.01	0	46983.8	2393.42	13081	310.138	629.626	92860.7	0	31457.1	31413.6	55790.7	5052.18	8208.85	8680.28	355482	1854.94	58654.4	0	630.051	5682.91	13306	1242.78	5967.47	507.392	111037	4331.29	9744.39	26068.8	362.129	3452.14	92467.7	0	17442.8	244075	0	0	10402.6	11192.9	5919.49	73201.6	0.887097
4.10_305.2107m/z		305.211	1	4.09968	0	0	0	0	9062.87	0	3931.66	8772.67	304.395	3315.95	5821.83	61384.2	265649	3112.82	679.819	3433.65	143.329	3394.91	2298.12	176937	931.13	6378.86	30943.4	7602.01	2728.33	343.186	3180.24	2189.2	1669.29	5355.36	160.867	0	3981.23	400.05	12915.1	14451.8	16986.1	390.107	6252.86	1628.41	46882.2	3270.12	28431.3	164.969	254.697	266.906	134.266	1409.7	7796.97	4025.26	3321.52	3597.72	8546.77	2833.83	0	1568.62	42825.2	155.809	2227.31	6910.48	0	1774.15	1037.41	2103.2	283.923	10186	0.935484
4.10_481.2862n		482.293	1	4.09522	0	0	0	0	387938	16513.4	171031	712304	566446	137543	1.364e+06	1.9094e+06	4.19674e+06	232960	70847.8	111682	357924	287014	1.34465e+06	8.3908e+06	159406	2.30752e+06	254861	162128	226394	74145.6	45788.5	1.05829e+06	89551.7	333686	46375.1	61511.2	1.77149e+06	41492.5	588531	709782	1.16226e+06	160351	176674	305264	9.19788e+06	100624	1.20409e+06	24351.9	47071.4	187204	256528	119870	197280	37571.3	1.94467e+06	127964	289239	444384	38298.5	115040	2.00963e+06	8498.13	585609	5.07561e+06	57365.9	88871.6	354967	259814	263860	1.72608e+06	1			M+H-H2O, M+H, M+Na
4.10_522.2860m/z		522.286	1	4.09522	0	0	0	0	44805	1142.77	23361.4	81512.5	67397	13546.6	155757	280114	382216	23263.2	7738.28	15402.6	40779.5	30958.9	157428	837433	14091.8	249474	25805.4	14546.4	21956	6362.07	6429.69	115774	8293.42	40389	5299.92	5639.71	195088	3743.84	67142	77530.1	124882	15097.9	22212.4	33861	808260	8524.06	143225	413.452	2309.92	20755.3	27232.7	11684	21346.6	2891.63	213558	9428.77	34084.2	48516.2	2090.79	10743.4	209789	0	54773	487252	3041.86	6392.25	31326.9	27627.9	22313.3	175809	0.983871
4.11_295.1879m/z		295.188	1	4.10858	0	0	0	105.474	833.587	0	0	923.918	0	33095.1	0	264.308	10759.8	22773.6	42681.9	0	232.822	65108.6	300.781	4627.99	37296	120.603	0	69582.1	79473.1	333.202	28230	26126.2	5779.44	2373.91	110.634	1773.53	910.117	13954.4	318.862	33614.6	8353.42	30839.8	244.797	14904.3	1023.38	13773.8	134.279	0	9081.97	327.91	102.965	401.535	33619.5	2179.12	255.508	10824.9	16126.3	1354.63	225.276	4064.13	1093.21	1472.45	75206.1	377.774	808.296	68930.1	9822.03	0	45281.5	571.958	0.870968
4.11_299.1277m/z		299.128	1	4.11305	0	0	0	0	4139.11	0	0	4129.31	0	120549	0	6646.96	91958.9	43865.5	115897	0	0	79481	2116.73	31509.2	100320	245.576	6578.83	76032.6	113485	1505.29	160686	51306.1	27495.3	8939.92	0	13362.3	4729.09	22999.8	536.379	39233.5	17028.4	55530	0	126402	9080.92	45826	5590.39	0	23213.1	0	3263.86	2320.86	43672.1	9302.28	348.881	28774.7	58499.3	763.957	0	5373.27	24934.7	8100	180811	186.323	7120.45	112952	86603.1	2060.98	166479	10377	0.822581
4.12_189.1420m/z		189.142	1	4.1175	0	0	0	0	7384.41	2363	5812.88	3653.26	5434.94	4055.75	2549.46	83.0656	61.7384	11104.8	2174.89	658.61	1142.42	5685.74	12929	219.732	2568.56	370.752	7087.13	16308.2	7285.24	3042.78	15607.1	4085.57	27037.1	41146	13420.8	1989.73	9300.73	1032.09	23725	8272.48	5208.58	3166.63	3474.32	34445.2	1623.68	3594	1699.07	2721.46	0	3831.46	693.519	7320.22	3433.54	51697	1858.7	3152.7	339.123	917.827	61571.3	8681.27	3316.13	3305.08	1963.87	1399.76	929.772	5252.09	553.039	138.535	2011.02	1131.04	0.983871
4.13_359.2359m/z		359.236	1	4.12642	129.73	152.968	368.848	116.717	131186	39110.8	80292.8	227335	59633.9	49708.1	58747.4	288249	58346.9	60530.8	97816	100445	40702.8	38195.3	76052.4	131259	35157.4	20763	321424	18560.5	43950.9	770.698	63622.4	19628.1	47550.2	190873	48243	28196.2	118238	47621.9	30570.6	39223.9	86230.3	10124.7	52992.7	78273.7	63124.9	40666	113305	17339.1	8014.87	147662	42607.6	38112.8	44446.9	83963.2	102447	23557.3	48134.6	55048.3	73035.9	16391.4	95952	159074	29112.3	99906.4	5141.03	23727.6	18648.8	12509.1	14329.2	21965.3	1
4.13_422.3110m/z		422.311	1	4.13088	701.316	0	0	0	18965.1	359.623	1035.29	64973.2	204.55	394166	594658	99775.3	187498	173688	225660	103.881	11275.3	403292	37752.1	8330.3	320085	71289.4	0	434735	61182.6	8.7897	964402	195455	182133	17823.3	4595.33	24845.9	14649.3	64522.1	8699.55	121283	80080.6	110999	766.097	155486	22637.6	237010	6889.13	4733.06	137364	2220.13	48722.1	7663.42	65712.1	12805.7	1263.52	78404.4	163734	0	0	22685.9	49204.6	13958.5	348936	12360.2	22059.3	384815	173242	1984.46	636354	137453	0.951613
4.14_416.3368m/z		416.337	1	4.14425	0	0	0	0	20563.2	14983.2	475.489	34830.6	0	941413	0	0	393645	577726	1.20884e+06	0	0	845059	26822.8	22879.1	829349	0	7478.43	1.04863e+06	124992	16101.1	2.04745e+06	354604	262873	67535.3	0	105986	11842.7	106011	0	190090	269616	308183	0	825777	2506.75	544134	28877.4	0	280553	0	19432.3	43568.4	119347	45582.7	0	179745	345586	28354.6	0	81410.1	80945.1	210520	547469	3243.71	42706.4	1.25553e+06	1390316	36993.3	1.85164e+06	216.737	0.790323
4.14_774.4429m/z		774.443	1	4.14425	108.265	0	0	344.232	2381.55	1633.3	0	5545.73	0	649883	0	1047.15	33246.1	583855	983083	0	0	411009	6232.54	2684.3	319449	33.8035	1141.78	104386	27914.6	1272.47	1.29724e+06	99764.5	68802.6	8143.66	0	90795.1	0	84635.1	0	22502.4	60224.1	66762.2	0	474635	2065.95	638570	2067.45	333.229	365207	0	8319.95	0	23398.7	2359.88	0	1376.03	594490	2117.8	0	14807.7	2371.69	153449	30871.2	0	35752	348828	679684	12359.8	654180	0	0.758065
4.15_613.3593m/z		613.359	1	4.1487	0	0	0	0	64999.3	3352.58	0	2962.06	0	76765.4	0	9843.84	29306.9	149452	159308	636.224	0	161659	32128.8	30961.8	128085	374.996	3217.87	101319	475178	323.941	175014	104018	72741.1	49335.2	0	74849.2	0	315690	1288.18	99152.3	18219	112201	0	64419.2	33996.9	143373	2462.2	0	206034	0	9506.76	2073.51	123037	47426.9	1785.1	34988.3	195084	6257.85	0	14025.4	1396.72	32883.9	149197	15789.5	45452	144179	52528.9	4936.22	98244.5	18775.1	0.83871
4.16_488.2389m/z		488.239	1	4.16208	0	0	0	0	0	0	0	709.382	0	63194.8	4274.95	3573.59	5480.68	56469.1	62982.2	0	0	83600.6	0	19552.8	116100	0	0	92285.9	6508.4	188.078	153002	33564.3	26684.3	435.869	0	12153.2	14.2212	8554.01	0	16003	12881.8	18274.1	0	72194.8	2569.06	42746.6	297.008	0	21155.2	0	432.919	0	5290	601.999	0	264.107	27860.3	0	0	917.369	1193.74	10942.2	29671	1334.12	4711.17	125808	83039.6	3832.02	118878	690.897	0.709677
4.16_549.3433m/z		549.343	1	4.15762	0	0	0	0	18534.6	9364.01	4295.43	3714.79	1474.68	651856	2278.25	133039	91355.5	345576	1.37016e+06	276.839	627.601	610096	23320.8	113317	343091	295.068	5443.64	341490	1.17952e+06	5462.97	1.5247e+06	217874	92355.5	55948.1	257.778	96143.3	2264.4	216338	7330.09	75721.5	73043.9	222872	0	453109	58079.3	488572	11062.9	0	545755	0	11868.8	1503.18	131483	26378.3	1589.72	38741.9	416810	13965.8	4800.87	43624	16854.6	70577.7	381199	12968.8	50309	408397	775742	23363.4	1.27531e+06	16740	0.951613
4.18_605.2965m/z		605.297	1	4.18437	0	0	0	0	2702.09	0	0	1017.35	0	131541	948.185	1284.45	4443.06	107986	143171	0	0	140181	637.217	3422.56	157226	0	0	51261.5	7441.67	0	258833	63228.3	36598.4	2406.6	0	25164.8	321.862	18011.5	0	33602	22587.3	41413.9	0	141811	0	77336.7	884.28	0	54392.2	0	876.855	524.754	18783.7	778.043	0	7391.78	60903.3	0	0	3541.94	339.982	30260.4	40339	0	4507.29	170754	154335	4799.28	222513	0	0.693548
4.20_180.1746m/z		180.175	1	4.20218	0	186.034	0	0	31270.3	3171.63	17362.7	61669.2	6535.96	4293.87	5964.59	40266.2	12259.4	11892.3	30657.4	7708.9	10364.6	5081.9	14078.9	12915.5	7283.4	7669.08	39705	4677.58	6978.75	4081.57	47636.2	16763.1	60732.1	42923.8	15579.9	4118.83	101501	60303.5	18493.7	7734.51	22331.4	21018.9	4839.95	34922.5	17401.4	8059.99	10196.6	5754.67	11023.7	53481.9	5700.48	5362.75	8408.12	31330.8	9496.14	4736.45	5576.27	5017.43	14534.4	7482.03	11303.7	54146.7	11103.8	11491.8	22203.2	5963.82	4812.92	6094.95	6426.8	14978.7	1
4.21_330.2038n		353.193	1	4.20665	134.359	0	0	0	331.021	809.505	318.377	6395.47	425.233	203910	4369.31	1001.74	94052.9	133568	181229	0	0	186520	823.971	12650.1	218559	338.049	0	276787	70866.4	1536.78	382291	98587.6	63437.9	4305.86	580.35	20445.1	1668.55	21817.7	399.721	69698	43251.7	75588.8	0	103382	664.433	131534	4088.03	148.718	45597.3	844.404	1312.17	5125.22	79350.9	5365	158.507	61384.2	101430	885.336	0	13571.2	26025.3	6491.29	251477	1296.02	6594.67	238291	121214	6501.42	345774	884.794	0.919355			M+NH4, M+Na
4.22_355.2453m/z		355.245	1	4.22447	0	0	0	0	0	238.952	165.704	7205.09	0	60413.5	497.894	1640.75	198882	38516.4	55765.4	0	0	172487	1042.88	4979.48	84326.7	0	0	233616	52436.5	0	62050.2	45207.1	7412.84	689.376	0	2130.71	0	8185.81	0	94402.2	44126.8	49031.7	0	16036.8	640.796	16119.4	7768.04	209.335	10567.9	0	0	4491.49	33955.9	3371.18	0	83385	20623.8	1063.23	0	3143.6	21714.8	620.211	59765.9	581.072	117.619	175966	18971	0	226498	145.369	0.741935
4.23_315.1337m/z		315.134	1	4.23338	0	0	0	0	55562.8	63069	166833	65480.8	33185.7	39670.1	74349.7	79250.7	88056.6	18807.7	59431.4	38728.9	85075.1	23050.4	50654.6	141218	10354.4	31036.7	31476.4	14568.1	14538.5	17261.1	8765.97	39147.2	15102.7	27377.7	35765	12968.1	83285.8	8721.85	27198.9	27488	96126.9	28972.5	104177	34998.7	63414.8	84022.5	53406.9	13065.7	8991.09	40675.5	39726.9	23070.9	37183.6	18473.1	75219	16680.6	18463.8	107101	15984.4	18590.1	44815.2	16628.2	19162.8	53018.3	12942.1	10200.1	45922.1	49449	37288.9	53787.2	1
4.24_199.1441m/z		199.144	1	4.23785	0	0	0	0	6416.21	28379	21370.9	26826.8	27942.4	24468.9	22526.3	18301.9	5248.72	14336.1	15681.2	17256.9	22205.8	27118.5	17543.6	41426.1	11532.9	16110.2	4330.04	9856.18	10895	7708.02	9325.08	15855	7597.18	5984.2	12880.1	6539.6	9801.72	13791.2	4070.47	16885.6	33163.1	20794.3	13114.7	12249.1	11423.8	15079	36708.7	10755.1	9832.32	11238.2	13545.4	14779	27706	19058.6	24071	16397.5	13078.1	62885.3	2776.78	10573.6	8853.92	16001.4	14834.7	21139.4	2711.89	17597.4	6656.01	8619.6	17409.2	20885.8	1
4.24_203.5917m/z		203.592	2	4.2423	0	0	0	0	41771.6	128270	96384	112018	111844	100727	88567.1	50759	21425.9	57223.1	63477.1	71288.1	89170.2	98602.6	74847.2	97093.3	59785.2	69761.6	26254.1	44253.4	54925.2	45185.1	48575.1	66983.8	36931.4	30823.6	63517.1	37014.2	48533.7	66961.8	25249.7	73496.4	109611	91402.6	60576.8	57015.1	30614.2	66756.1	126160	56428.9	47878.4	59074.3	68623.2	69668	108105	89201.9	101001	77933.5	54845.2	171994	15575.1	52651.8	47130.4	75278.6	57038.2	83445	17177.3	63611.7	32172.6	37644.5	66756.4	86093.1	1
4.24_244.1422n		245.149	1	4.2423	7150.21	1046.11	813.309	602.607	2.0996e+06	7.86008e+06	5.89427e+06	7.1767e+06	7.68691e+06	6.53882e+06	6.44213e+06	4.9829e+06	1.67528e+06	4.0839e+06	4.26007e+06	4.86856e+06	6.20208e+06	6.6391e+06	4.63668e+06	1.13797e+07	3.23316e+06	4.33506e+06	1.3313e+06	2.65218e+06	3.20699e+06	2.1728e+06	2.70467e+06	4.22436e+06	2.03218e+06	1.67798e+06	3.4647e+06	1.71867e+06	2.80324e+06	3.63601e+06	1.23626e+06	4.78511e+06	8.05151e+06	5.51755e+06	3.45642e+06	3.25069e+06	2.79609e+06	3.8007e+06	9.27049e+06	2.96264e+06	2.50217e+06	3.09982e+06	3.58909e+06	3.88685e+06	6.63382e+06	4.66572e+06	5.9447e+06	3.92816e+06	3.20752e+06	1.52e+07	712950	2.66144e+06	2.36322e+06	4.08853e+06	3.60536e+06	4.89657e+06	755568	3.79462e+06	1.74616e+06	2.0416e+06	4.11204e+06	5.04347e+06	1			M+H-H2O, M+H, M+Na, M+2Na-H, 2M+H
4.24_284.1047n		326.139	1	4.2423	0	0	0	0	126159	300968	232872	207685	284954	232759	224169	61637.8	61610	183780	182178	241444	268911	199170	202048	98332.7	136754	169491	94525.9	113858	164498	154238	106993	160288	117209	114019	204218	117486	133942	191025	84816.1	195839	210784	224551	200278	150900	41138.6	173084	272115	180287	147300	176108	199173	199233	234834	221827	235604	195461	157268	352059	59612.9	156917	124813	199775	138635	221698	58763.8	150119	97888.4	125851	145968	196162	1			M+H, M+ACN+H
4.24_320.2097n		321.217	1	4.2423	0	44.5049	0	45.1522	13500.8	1530.36	0	1051.14	0	488004	3367.95	423.448	20392	363791	199292	187.277	0	215110	8622.76	18410.8	281991	180.628	1380.78	53578	82813	0	395796	86914.3	40844.6	23413.6	57.4347	34584	0	114683	72.7111	73526.5	19576.4	52454.3	0	186071	15291	105202	1556.98	99.4229	216218	0	951.666	2075.9	27193.2	10912.8	0	6177.98	67605.8	1690.59	1.60921	8435.89	3852.75	75234.5	53927.6	205.28	32497.6	181934	87381.1	11954.7	111687	2397.57	0.870968			M+H, M+Na
4.25_328.2246n		351.214	1	4.24677	1314.76	301.995	0	479.019	17208.8	5537.81	13712.3	61002.2	7638.04	277603	88338.4	31178.8	138495	233377	207037	5050.45	28419	374851	37326.6	32636.9	290221	40615.5	2316.99	337602	122564	6450.98	266606	226391	55818.6	23032	7572.05	34807.6	12266.6	60245	3617.87	187900	109355	155760	7831.78	186532	21611	147114	27949.1	5181.52	70802	9469.38	18843.8	23788.5	132384	11018.7	9996.29	91875.9	162551	7804.32	2117.47	20780.1	47369.8	17112.8	226739	18037.6	13159.4	336778	125515	9436.55	381246	53315.3	1			M+NH4, M+Na
4.25_379.2453m/z		379.245	1	4.25122	169.565	0	107.53	0	8971.99	1330.37	0	5068.41	0	233205	166.371	2477.33	31171.1	205223	132049	186.5	593.253	270416	5787.69	12312.3	187969	530.889	315.27	199494	124858	578.616	175169	126342	33310.6	7948.72	2.39783	30353.2	1496.01	72854.2	0	150301	38648.5	108768	0	128799	6538.48	115149	2837.16	15.5883	75738.7	0.0037885	5325.32	3826.58	83999.3	8527.68	1.47864	74512.9	104802	2340.94	140.364	9204.74	11467.7	8766.56	138901	1511.97	5510.37	221792	67394.1	3639.54	229509	1598.06	0.935484
4.25_427.2664m/z		427.266	1	4.24677	0	0	194.629	0	16461.7	3622.39	240.636	81349.3	227.701	639162	232602	59255.7	599774	174793	226256	0	1827.66	924359	53345.4	29034.6	486119	98312.3	0	865040	114715	3867.84	1.46093e+06	400206	183402	18870.4	830.726	9879.47	11746.6	96942.1	3301.84	239499	201108	208020	203.016	125989	25449.2	398147	38977.1	1886.13	218532	1224.58	22123.7	17020.2	176418	23438.1	586.593	143382	347628	11242.9	637.397	36326.2	131117	11256.1	981625	14908.6	21981.8	783661	173030	5571.81	1.61854e+06	87389.8	0.967742
4.26_422.3110m/z		422.311	1	4.26458	660.715	0	0.718648	2.54383	1948.04	255.73	272.844	2239.41	237.913	292138	92.865	255.349	179368	41987.3	50271.8	104.576	4.07457	337642	1117.24	3711.51	205280	2.03848	12.0894	344737	43642.3	31.3709	649053	136353	157373	12485.1	45.3933	31.8153	704.932	66680.5	0.667651	100078	56457.4	79807.8	0	25749.2	2.87369	178100	1615.23	0.848666	117475	34.9123	0	0	61149.5	7053.34	0.633773	63324.1	140030	0	1.9729	18450	38518.5	0	310691	0	17751.6	288021	28869	1.32386	559665	0	0.887097
4.26_497.2807n		498.288	1	4.26013	19470.9	4569.93	8543.76	3260.69	1.531e+06	123843	6.3296e+06	1.32917e+07	2.40777e+06	1.44537e+06	9.72551e+06	4.48208e+07	8.62283e+06	2.09195e+06	457544	4.36037e+06	2.39711e+06	3.2474e+06	7.36492e+06	5.82604e+07	3.05908e+06	1.2259e+07	460471	2.61045e+06	1.4801e+06	384065	427973	1.10095e+07	958545	1.14723e+06	537637	302550	1.16292e+07	282870	7.58268e+06	6.5155e+06	1.81731e+07	1.63855e+06	2.33991e+06	3.38853e+06	4.23679e+07	2.86758e+06	9.70048e+06	292691	288711	1.93116e+06	924379	2.23693e+06	7.411e+06	187098	8.47989e+06	1.3852e+06	8.59291e+06	2.61451e+06	258974	525457	1.03639e+07	55639.8	2.39657e+06	1.13647e+07	347422	1.03892e+06	2.10156e+06	1.96675e+06	1.03084e+06	1.74312e+07	1			M+H-H2O, M+H, M+NH4, M+Na, M+2Na-H, 2M+Na
4.26_516.2991m/z		516.299	1	4.26013	0	0	0	0	23013.6	0	93438.1	106385	19339.3	9289.38	175559	879999	231548	15582.7	5034.88	54362.2	32240.2	42432.9	140934	977998	19800.7	167092	12334.3	65599.6	22583.1	30.3678	10855.3	136254	8757.37	8292.09	50.0116	912.381	203862	363.27	137010	92974.6	188677	9209.04	14220.2	36143.3	835055	43615.2	154807	818.067	1440.4	12620	10212.7	10807.3	96009.6	1421.55	99349.7	11877.2	153190	15166.2	1808.32	378.257	156218	0	83188.8	181845	1596.15	6304.74	30486.6	26259.1	14866.5	222879	0.967742
4.26_995.5678m/z		995.568	1	4.25567	1604.39	3567.85	918.864	1088.85	7617.32	2228.07	244750	1.14931e+06	19463.4	14069.6	610232	1.05535e+07	548286	19192.1	0	105711	29430	70415.8	372503	1.51143e+07	68227.7	1.0509e+06	4421.48	42536.6	6681.95	0	0	917294	3422.79	5135.86	1899.51	0	927085	393.282	433108	326899	2.3675e+06	18796	32473.9	83098.3	9.8577e+06	66141.8	703864	6728.03	2173.73	20651.5	2949.74	34498.8	428430	745.517	566444	8477.99	607007	46007.2	661.421	8488.94	918871	2520.4	48625.3	1.01035e+06	871.317	1884.24	35860.9	24541.9	2932.84	2.31388e+06	0.935484
4.27_307.1438m/z		307.144	1	4.2735	14.969	9.28614	10.0688	0	209.493	318.602	243.901	3344.15	141.986	904.728	738.349	218.063	298042	238.969	14938.6	283.233	608.856	9399.83	10385.1	15062.6	5293.79	3196.3	0	79243.3	306.838	50.2863	63505.1	4266.33	55.2565	146.801	1056.02	82.6821	2764.98	74.2374	33.6979	3569.29	9772.36	77693.1	158.619	44008.4	2.50514	1253.39	16969.8	106.764	89.7571	206.524	76.4656	391.536	66.3925	0	330.058	10360.6	509.828	193.303	0	64.5467	42171	195.45	1300.25	503.794	19.8457	3493.07	20379.3	45.3752	13007.4	480.914	0.951613
4.34_456.3165m/z		456.317	1	4.34037	0	0	0	0	13287.1	3316.24	16883.3	19696.8	576.666	386383	1092.36	34626.8	136225	297477	349970	4074.46	941.566	294435	5809.4	57434.6	408196	3347.1	2468.64	266092	96071.3	7226.5	510784	217455	125688	17828.1	1055.21	85142.2	11932.4	70678.9	2663.37	115276	68518.8	162964	3968.76	300683	12259.1	230300	13042.5	1267.72	156369	1172.75	13577	22135.7	100721	11262	1158.01	63672.5	181971	10529.9	1132.65	28137.1	44254.9	58593.5	210709	6812.84	35463.4	333006	261416	37863.9	455699	5337.35	1
4.34_613.3593m/z		613.359	1	4.34037	0	0	0	0	84418.8	4517.98	0	9252.68	0	161634	0	18477.6	58829.3	295228	332641	329.128	0	309910	44306.7	54744.3	259540	2103.58	5135.48	203003	784072	1364.06	458883	183505	171984	101862	0	91634.7	1502.29	581732	5671.85	177163	53587.4	180984	0	136192	73009	230160	2333.08	0	395993	0	16482.7	1743.07	192127	68672.9	446.672	67467.8	272891	11384.7	0	33989.8	6554.65	80700.2	311506	16336.6	93092.8	297174	140655	14542	238651	22864	0.854839
4.35_202.1226m/z		202.123	1	4.35373	68.5931	0	0	58.9	4124.3	496.84	21261.3	1975.02	9350.6	10738.1	1385.45	219.203	9170.83	5021.8	11856.3	0	11959.4	9615.37	82347.1	90910	11681.8	63835.9	259.028	12590.3	2540.81	1496.55	16006.7	960.703	910.967	80803.7	234954	997.862	0	2776.56	3449.06	3908.95	18742.1	1389.44	134824	5715.98	1027.9	1927.15	2699.47	4179.8	5257.67	0	471.245	1019.01	1620.94	298.595	22029.6	9379.85	2125.64	124.172	0	25683.8	22164.7	0	10346	11490.4	1855.2	33217.2	19256.4	6883.76	15181.5	938.633	0.919355
4.36_218.1539m/z		218.154	1	4.35818	0	0	0	0	11550.6	2320.42	55417.5	7071.8	28016.2	33079.7	3905.67	161.829	14682.5	15359.5	28840.7	755.39	29025.8	30305	267289	249619	27392.5	209188	617.584	42139.2	9528.48	7394.69	50312.9	3688.92	256.051	303215	988042	4292.01	0	7191.02	0	15149.3	60007.2	4934.66	539969	19443.9	389.525	4569.44	9136.57	13636.3	20172.2	440.825	2342.29	4044.02	6160.87	92.3843	79850.2	27593	6396.41	1418.81	301.285	79713.6	72013.2	456.094	32619.2	40404.1	1455.53	92791.9	39044.3	1444.83	45209.8	1755.38	0.967742
4.38_229.2042n		230.211	1	4.38493	0	0	0	60.38	180986	49337.4	74843.4	24520.9	50511.5	18240	13922.8	27564.5	86795.5	8493.77	196773	149707	23893.7	16281.2	49906.7	24060.2	10879.3	101328	74119	11590	37959.5	22795.1	20822.6	20522.8	34940	59698	51204.8	36996.7	131568	62492.2	8977.11	7517.79	19142.6	21700.2	15368.2	40444.6	20588.4	68351.5	332246	53123.8	22931.4	45632.2	99928.3	18312.6	39696.9	33042.5	78846.4	59413.6	42110	64429.7	63195.2	31009.8	39718.7	59340.1	14296.8	38847.7	18932.7	7144.15	20554.2	111424	12198.2	21118.6	1			M+H, M+Na
4.40_337.1543m/z		337.154	1	4.3983	5.36277	9.28446	20.0744	0	39.6707	0	0	4306.12	0	406.923	42.703	2467.26	551428	1753.09	30499.2	0	0	14766.7	17910.3	69290.1	9766.19	32.3952	23.7216	169793	504.7	33.3174	120990	6585.56	1212.84	922.964	0	0	37064.7	31.8278	255.968	8367.32	19684.7	101007	128.412	42341.8	566.431	1711.95	39690	3557.32	95.8193	377.902	0	8729.6	350.802	24.9284	2579.17	15621.8	173.976	27.4591	0	0	77346.3	332.533	2071.97	2312.35	139.429	6992.36	35363	0	18870.2	198.626	0.822581
4.44_109.0296m/z		109.03	1	4.43887	12182	7622.17	7723.05	8400.45	15714.9	13668.6	11100.3	57552.8	13197.9	224161	9622.75	11466.1	79080.5	296547	100788	13076.5	12367.6	1.17572e+06	13369.8	41976.9	780678	11880.9	13886.1	2.38368e+06	377500	10033.9	353394	204644	138360	41134	10586.5	45735.8	13526.2	96765.7	6726.56	799040	217191	386108	11472.3	102784	13008.1	101615	41009.4	11955.8	69793.7	10607.4	19316.9	76681.1	290297	116842	14577	1.06129e+06	104034	17486	15021	24909	21927.4	27466.7	568441	9468.15	24058	1.89669e+06	94733.3	8205.74	314361	11952.1	1
4.44_306.2426m/z		306.243	1	4.43842	0	0	0	0	11662.8	7041.07	5903.17	13343.9	9941.35	147604	173.886	132.376	204909	90037.1	212333	2799.88	4670.54	225696	24473.7	153.077	96409.1	407.575	5101.68	278382	80156	5468.1	375300	91832.3	29199.8	35823.2	29161	26466.4	8953.08	30680	101.494	43664.8	74645	122092	108.65	153040	1776.41	128229	75508.7	41193.3	62638.4	9106.71	7780.81	39756.5	33566.1	8599.25	16519.1	39620.3	81990.6	4654.19	1056.83	15045.3	44910.5	36378.1	124221	8248.48	7752.97	224338	255938	7230.48	352592	1043.46	1
4.44_432.3106m/z		432.311	1	4.43842	16.9953	0	0	0	39330.5	12.5717	7760.9	9070.06	2004.64	3205.69	10597.2	135822	133102	10.1414	319.424	3290.35	3328.34	207.929	48406.2	172419	27.6722	27784.1	23578.7	1741.96	246.392	5.13711	135.836	20818.9	49.9918	85343	9.27612	0	79845	217.605	16323.9	7311.32	19504.5	529.55	10578.9	4124.44	530459	3017.06	16075.3	535.74	5.08e-05	2339.64	2326.19	320.356	8262.74	0	15159.8	4169.37	17632.2	5462.48	224.2	552.193	278351	1386.29	2309.62	83460.2	1206.85	5.85398	375.055	5931.15	20.1135	50742.5	0.967742
4.45_312.2299n		295.227	1	4.44733	0.561378	2653.85	1275.16	3249.57	447887	44875.3	284134	709532	123181	634746	824321	325254	598201	375637	494501	74841.1	282411	759092	376989	325265	699234	323274	70908.9	969042	312357	80557.3	1.12954e+06	1.70161e+06	326902	329576	110397	139583	243102	200361	58253.2	472662	686176	511643	159722	752149	194855	389847	249084	107078	268534	176070	189303	345137	315098	112435	163270	314472	353566	85061.1	77392.5	182239	346292	174365	842435	239717	106562	860315	520552	80227.7	1.56786e+06	619159	1			M+H-2H2O, M+H-H2O, M+H
4.45_348.2743m/z		348.274	1	4.44733	0	783.163	0	1588.79	1.16903e+06	117159	760083	2.24337e+06	353271	514156	2.68935e+06	991267	1.02661e+06	270261	332356	198976	874715	434091	1.08369e+06	823408	371747	985317	173582	1.28927e+06	522804	222311	426723	4.34762e+06	237174	876788	324850	256632	666663	182597	175782	654820	1.66304e+06	908813	470532	1.2385e+06	449703	292302	642681	298727	210848	484752	482109	896986	368828	204989	393864	457907	290087	187080	214371	288957	578071	306757	815356	511238	139315	368362	543810	131426	1.43095e+06	1.64536e+06	1
4.45_353.2297m/z		353.23	1	4.44733	103.105	769.402	551.355	739.632	718083	49351.8	378509	1.21161e+06	152143	560763	1.52777e+06	807560	959834	383259	442568	83117.4	441522	715274	553806	826002	533904	501583	75303.7	1.11414e+06	395822	81355.6	629663	3.06277e+06	202608	433180	129500	133785	325318	172536	70751.1	620479	1.09882e+06	677487	195713	998028	406840	273741	373173	131926	216056	206538	210613	484843	385250	103329	198545	296065	263615	86040.3	82992.2	149341	419703	153394	833798	314590	69860.9	622010	486067	62612.7	1.52854e+06	1.03361e+06	1
4.45_752.3627n		753.37	1	4.44733	2515.61	4.47057	45.3538	32.4198	295308	0	0	4583.59	0	1.6743e+06	1048.4	23939.5	17725.7	640659	884006	100.495	1136.19	1.25915e+06	53090.8	430962	277698	0	23377.6	817905	1.17693e+06	1832.03	222622	457239	12377.4	222295	1124.95	298098	44.6756	2.05932e+06	0	2.21266e+06	97605.2	360895	126.159	162972	330272	577789	318.019	0	2.47535e+06	0	30807.6	965.886	3.935e+06	343103	608.65	144346	505491	19841	0	9076.88	6775.54	167546	586295	26258.1	80010.1	102268	83876.4	17837.6	135894	19360.3	0.870968			M+H, M+Na
4.46_357.2785m/z		357.279	1	4.45625	0	0	0	0	32682	0	6745.12	4952.16	2940.22	3978.71	8119.5	86229.1	263949	1109	0	4727	719.044	1923.98	8521.44	128102	757.877	22570.4	28515.9	1056.95	5865.3	143.86	0	23506.6	1594.29	23321.5	137.366	157.794	33498.7	293.402	10000.4	9173.47	10554.2	3400.11	4702.98	6462.81	129557	3988.41	25190.7	349.895	1563.84	3458.57	469.379	1130.18	10134.4	1552.79	22903.5	4287.55	16398.7	4593.49	928.788	735.411	93355.6	479.261	43343.2	36026.4	0	0.458909	3364.04	5353.36	2754.09	66897.8	0.935484
4.52_309.1251n		351.159	1	4.5231	0	0	0.74926	0	2453.18	429.558	1298.78	7169.97	1.71144	248477	0	0	4143.35	259842	153418	0.272685	0.0914122	200455	734.73	3572.92	191205	0	0	139632	43736.9	4189.99	171300	88783.5	88859.8	4794.28	0	99435.1	96.5968	60156.8	0.323106	119693	36831.3	61506.2	0	194624	145.112	214794	2822.59	0	74441.8	0	9392.23	4962.9	56727.4	9652.9	0	49867.3	176441	5198.21	0	22668.8	933.756	16400.4	102936	0	16070.1	187372	161302	15736.9	214019	165.609	0.822581			M+H, M+ACN+H
4.54_229.1448m/z		229.145	1	4.53758	0	0	27.1605	0	17760.3	11109	13482.9	31360.4	6691.66	1.27827e+06	4475.33	12820.6	29830.2	1.40865e+06	679104	4675.35	4088.8	775455	10193.9	29827	917143	6769.56	7510.62	491097	117796	14044.5	1.01726e+06	317195	236907	21405.7	3937.25	253460	17515.2	146244	4731.31	313338	96121	185683	3242.74	1.11408e+06	10709.1	902839	17358.5	2759.88	198350	7537.53	25357.8	19515.3	132515	25050.5	5522.07	122745	785337	17682	4791.4	54439.6	12098.5	71097.1	378888	3808.36	52096.3	851429	697642	66008.6	1.14428e+06	8918.3	1
4.56_388.1156n		389.123	1	4.55875	1371.29	0	1121.93	1232.12	0	74.5328	20179.9	2304.65	71011.9	639.235	165237	504628	2.83084e+07	149710	21688.3	11173	32482.5	178896	659.386	6.71868e+06	490.06	261127	1803.12	16214.2	145512	7622.9	4788.63	16044.9	46.561	0	53.0726	7993.77	2413.37	578.927	3548.13	1.27189e+06	4948.01	4456.47	146.278	7662.97	23064.2	53191.6	2.42558e+06	90.773	302.218	327.845	18851.4	0	52192.1	1168.73	886794	413.321	76492.8	12055.7	324.083	868.283	1517.1	0	4.15989e+06	572401	0	836.566	92888.5	2560.32	232237	27967.7	0.919355			M+H, M+Na, 2M+Na
4.56_398.3416m/z		398.342	1	4.56322	0	0	0	0	4586.94	59065.6	67767.2	141996	19373.3	337646	0	0	5.17228	17.0407	603519	80167	0	144.291	7619.81	0	1.23542e+06	7845.52	157511	2.83203e+06	2221.11	65021	1.52228e+07	38607.5	1.02759e+06	32138.8	4679.34	1456.04	652.015	25110.8	5552.93	0	939449	60934.3	2297.14	133347	451.337	5.67965e+06	0	2722.43	58494.2	0	0	261358	161426	434349	14814.1	31318.2	2.43785e+06	46873.7	14724.8	158325	5449.61	90351.8	341710	0	7563.27	2.18131e+06	766174	101057	634985	872.459	0.854839
4.57_315.2528m/z		315.253	1	4.57213	0	0	7.54988	0	0	0	0	3910.75	0	1756.48	200.332	0	154.927	3669.21	21256.7	0	0	86017.5	237.526	0	84637	0	0	66705.4	22028.7	21.9318	84499.2	37320.2	19229.1	3265.89	0	29.4011	148.243	18815.5	0	36422	15423.1	30863.9	0	3255.12	0	230.764	183.244	0	6197.83	30.3251	0	1806.79	28954.7	2834.41	0	21741.3	676.748	1020.11	0	7377.54	498.973	0	50213.3	195.031	56.0731	121798	1063.91	0	117763	0.00493198	0.677419
4.57_470.3469m/z		470.347	1	4.56767	0	0	0	0	0	0	0	288.283	0	76167.1	0	1543.77	2091.74	5724.15	35592.4	0	0	29486.6	0	52.1395	32628.9	0	605.624	125124	6307.93	0	623270	4631.4	78161.7	0	0	6913.65	1496.35	8254.42	3922.73	7160.51	9375.32	4522.49	477.352	4962.14	2784.96	45315.7	2249.55	3612.51	11726.6	105.553	0	1477.17	6379.48	5438.7	0	14487.4	29529	310.824	0	59.1701	5671.48	402.45	4648.93	0	7478.25	58058.9	5797.45	62454.7	9954.64	75.641	0.741935
4.58_407.2788m/z		407.279	1	4.58105	388.096	0	0	0	3407.7	0	687.56	170.662	204.316	49541.3	259.894	0	214.282	19006.2	31531.2	0	0	48228.4	1423.72	0	25840.1	0	178.758	45562.9	46328.7	86.0767	103977	38250	19839.4	992.707	0	15703.6	463.391	36988.4	84.4173	18374.5	3342.87	43573.6	0	56186.9	571.824	4654.29	0	0	46798.5	0	953.764	0	12233.8	4920.98	0	12021.9	5407.06	0	0	3794.9	2930.17	2772.31	81610.8	0	5704.59	33188.6	136742	318.838	93468.1	0	0.725806
4.58_465.3088n		430.295	1	4.58105	0	0	0	5.90701	9786.92	0	192316	262382	7003.96	20069.3	63982.1	2.12949e+06	43553.2	10025	1367.92	135718	4713.14	27481.4	82326.8	496109	55224.6	70728.3	0	69013.7	2029.82	0	2630.91	145783	1230.35	187654	3124.1	9.22684	75017.7	0.313233	62010.7	57534.7	460495	14996	30467.9	47812.8	898129	126722	79646.9	257.029	257.267	13785.7	2102.25	49593.1	293598	0	124008	18716.9	337111	28084.5	8.68492	505.945	103332	2700.83	12944.8	152844	0	33583.3	7257.46	21069.3	7724.56	304032	0.919355			M+H-2H2O, M+H-H2O, M+Na
4.58_467.3193m/z		467.319	1	4.58105	0	0	0	0	4669.69	0	74373.2	96988.6	0	8859.4	23952.9	769701	19910.8	4872.71	0.873028	51200.5	2295.88	10912.4	30570.7	166443	19392.9	18881.2	163.074	25371.2	830.239	0	1.45747	50619.2	992.411	66647.5	1245.71	0	26762.3	0	22293.9	20637	159133	5680.89	9097.31	16473	323674	45509.9	27760.9	348.64	0	4421.55	298.593	19255.2	102199	0	8377.84	7958.42	125468	5224.75	0	605.174	32298	1144.05	2674.1	25004	0	9498.46	808.209	7308.56	1063.82	105784	0.854839
4.59_246.1522m/z		246.152	1	4.58995	0	0	0	0	1.73343e+06	1.17744e+06	949509	3.75221e+06	1.77697e+06	399114	3.26893e+06	2.97415e+06	438750	419439	764074	1.20428e+06	1.36147e+06	378291	863680	2.53393e+06	223806	960897	3.31506e+06	189465	751405	13966	420046	243201	244097	1.51096e+06	564902	340023	834687	334374	176439	491138	1.61069e+06	117222	1.26125e+06	289598	1.1031e+06	415646	2.50198e+06	650881	131134	1.62603e+06	567849	1.15656e+06	546855	636604	2.26525e+06	253859	382614	1.29629e+06	1.00544e+06	111492	1.11327e+06	936322	390523	1.96294e+06	50856.9	150918	173740	148307	100559	853067	1
4.63_394.2257m/z		394.226	1	4.63453	0	0	0	0	4406.05	0	3086.36	32054.7	767.002	35416.6	9483.32	2918.43	1.22677e+06	23863.4	32207	52.636	3421.62	38042.5	7091.81	1009.98	34858.9	13033.5	358.528	162160	38795.1	0	282419	38507.2	72927.8	2926.22	0	1546.6	36126.4	2763.87	36.7975	33882.2	36630.6	10139.1	440.081	30902	2501.54	19193.9	49617.3	824.673	5619.65	2067.25	1416.57	4052.86	4706.47	5196.93	571.011	101924	9523.63	20.4683	1872.91	683.72	200833	482.996	79183.9	2277.32	219.001	36893.6	21608	592.601	69043.5	7512.22	0.951613
4.64_291.1602m/z		291.16	1	4.64343	0	0	94.3944	0	5601	0	0	3337.61	148.542	0	0	0	44149.4	135.064	751.425	0	3322.75	210.304	165.734	0	4211.06	116.836	117.369	0	839.631	0	2628.23	0	47910.3	0	105.618	414.615	435896	48797.3	3953.22	186.691	0	725.319	0	290915	0	210.119	2693.91	0	8666.41	252.652	20903	154.464	0	1157.2	0	107.547	215.54	96.2946	2221.74	97.8165	96.5199	17409.4	3150.17	12677.2	12198	355.264	102.197	0	441.911	0	0.693548
4.64_333.2633m/z		333.263	1	4.63898	74.4896	64.6026	0	82.4349	1462.29	1305.52	81.5781	10695.8	0	5048.55	3695.94	0	3359.94	6430.29	28650	333.982	0	152321	1016.2	12947.3	128433	887.818	362.947	119630	41917.1	1000.81	139287	88027.6	32368.8	6579.97	336.764	509.225	3377.12	27209.5	0	61171.1	25747.5	74748.3	911.552	6563.48	0	2450.95	2311.79	323.341	6671.87	36.7355	253.445	2778.24	41138.8	5954.44	283.183	37765.3	1923.85	3382.49	39.2741	12997.5	6309	122.237	72827.1	233.204	36.339	147268	3271.39	671.37	166323	351.683	0.919355
4.65_355.2454m/z		355.245	1	4.6479	0	0	0	0	1394.67	768.883	670.881	26733.4	168.949	45368.4	7130.66	0	17955.5	35021.7	61218.2	1901.66	0	250536	1234.67	0	196213	2191.33	162.595	241673	57245.6	252.13	212344	146886	31080.8	9048.26	292.062	5743.77	2246.21	27726.3	0	98767.6	50516	90711.5	186.162	31195.6	186.631	19611.1	4906.69	145.208	15062.2	146.607	223.9	4885.89	87392.9	5107.87	750.05	55751.3	15025.2	3605.51	0	10464	12656.7	1127.07	162031	924.419	1501.6	239604	23214.7	346.23	306233	2276.62	0.919355
4.66_602.3104m/z		602.31	1	4.65682	0	0	0	0	55911.8	34362.2	144450	286483	104048	24659.3	160393	22165.3	2406.1	17704	15561.7	91398.1	260093	8937.92	158634	18807.6	2441.67	161953	10177.2	9995.27	5421.94	0	25069	41411.1	0	89911.3	100224	69887.7	20391.6	461.78	639.28	13893.6	137597	10750	105059	22885.4	0	30300.7	224704	100011	7804.08	130510	56284.4	576831	5819.08	359.337	142113	17378.2	29535.5	48594.2	140265	0	36742.3	3520.45	15608.9	121679	3842.51	1188.96	11384.3	6498.22	30631.2	230886	0.935484
4.67_294.1464n		317.136	1	4.66573	0	175.107	202.855	205.454	10354.6	756.821	276.031	0	351.209	4155.21	218.813	0	646154	206322	274443	122.262	609.024	501000	4230.05	78192.6	4772.54	541.208	373.007	7885.18	36284.5	1865.57	34078.7	1.22232e+06	9888.92	1050.1	222.806	353.794	190813	73133.8	602.273	267744	341.253	1.15811e+06	0	460798	972.85	33593.6	29258.3	0	44764.9	5515.46	381.354	178.734	30471	983.137	612.865	1004.09	24723.7	9264.13	118.342	34282.3	923.604	963.976	206135	99.0587	1785.83	5496.59	37831	3684.43	125234	96821.8	0.935484			M+H-H2O, M+H, M+Na
4.67_337.2522m/z		337.252	1	4.66573	0	0	290.389	0	2116.72	0	55141.3	43315.4	1169.62	6126.79	16942.1	347756	12584.3	2213.82	0	39415.7	1248.41	3057.98	29888	111963	9691.31	12660.8	0	9925.71	275.194	149.125	0	29587.7	110.945	44866.2	511.587	68.1414	11180.1	0	19687.5	10988.2	71888.5	3635.29	6539.11	11327.4	200879	28688.5	2706.88	0	332.289	2088.1	443.241	5086.09	70476.8	103.522	4643.68	8506.72	95809.6	3626.19	0	0	5283.64	587.019	5936.27	34287.3	215.229	3095.45	1387.64	6848.67	0	62625.9	0.854839
4.67_412.2844m/z		412.284	1	4.66573	0	0	114.5	0	142024	5403.57	1.33032e+06	1.17823e+06	65381.7	220239	484189	7.91527e+06	323340	118760	62944.4	955330	106390	207320	799159	2.66876e+06	331938	389344	16417.3	179798	68876.1	32548.3	29084.4	787835	45469.7	1.09053e+06	64801	12892.2	305648	44569.3	495501	349938	1.73444e+06	122158	244912	334888	4.64688e+06	802402	148735	31018.8	48443.3	107223	53065.6	240638	1.76777e+06	23453.7	213517	218707	2.28182e+06	171706	17374.7	41774.8	166955	86764.9	103364	851898	43908.3	133849	119670	241477	42987.2	1.64013e+06	1
4.67_465.3089n		466.316	1	4.66573	22711.9	8536.41	4836.98	10622.7	3.87739e+06	226848	4.17904e+07	37213552	1.80547e+06	6.06987e+06	1.41454e+07	2.25941e+08	7.93231e+06	3.10016e+06	1.33329e+06	3.00884e+07	2.93727e+06	5.19185e+06	2.36241e+07	6.38945e+07	8.93772e+06	1.02708e+07	599265	4.40839e+06	1.84099e+06	875447	391130	2.23355e+07	1.21383e+06	3.47473e+07	1.80004e+06	415604	8.3142e+06	968474	1.46551e+07	9.22405e+06	5.61355e+07	2.98102e+06	6.63607e+06	8.81553e+06	1.14941e+08	2.20103e+07	3.66367e+06	867619	1.02113e+06	2.85047e+06	1.34794e+06	6.4514e+06	54894638	365554	5.08185e+06	5.68659e+06	6.96527e+07	4.33182e+06	448452	987043	3.84242e+06	2.0914e+06	2.02495e+06	2.28674e+07	1.17438e+06	2.90274e+06	2.293e+06	6.03246e+06	737206	4.72439e+07	1			M+H-2H2O, M+H-H2O, M+H, M+NH4, M+Na, M+K, M+2Na-H, 2M+H, 2M+NH4, 2M+Na, 2M+K
4.67_511.3740m/z		511.374	1	4.66573	0	0	0	0	19347.3	0	430419	334270	5798.35	49508.6	126277	2.35883e+06	92458.5	16707.8	6406.59	268081	14628.3	28667	218723	1.28826e+06	70288.7	84293.4	629.655	29550.2	6437.91	2514.31	327.249	169551	4579.53	268524	6678.79	768.197	74504.6	3778.55	138596	83154.3	420300	24993.5	54577.6	76653.3	1.78933e+06	172460	39911.3	1283.78	3524.99	17457.7	5027.75	39567.5	410804	0	34284.7	45795.4	467824	27335.1	297.604	3748.02	35852.3	12634	8330.63	216602	5694.06	18319.8	14982.8	49784.9	477.439	387440	0.967742
4.67_522.2361m/z		522.236	1	4.67018	0	0	0	0	12886.4	0	56710.8	56638.3	4373.52	15411.4	33957.4	0	8175.12	5496.09	1045.85	52925.9	7323.21	9265.9	48147	0	20854.9	22963.8	0	4061.28	3236.83	1062.19	0	34044.8	868.575	64147.9	5863.07	0	23241.9	697.952	41228.1	24707.1	62349.6	3680.58	22280.3	16603.6	3665.72	34101.9	7776.4	570.907	1761.51	9091.88	2681.56	16367.7	69780.2	0	16221.5	15068.6	65215	12485.9	338.241	2350	11565.2	5487.75	1857.41	51827.2	3122.44	6664.17	4586.14	20484.6	0	61002.2	0.870968
4.68_351.2142m/z		351.214	1	4.6791	399.916	680.602	0	516.442	30695.6	4712.19	13882.4	70404.9	12075.9	137546	108640	1804.42	87579.9	91603.9	90328.8	8989.62	25191.3	180781	67692.8	5488.85	136843	50129.9	3478.94	217178	52647.3	6112.23	114536	119848	23444.9	28216.1	7433.18	15793.3	20483.2	25206.3	8047.02	98782.9	82760	50285	12067.6	115932	8779.43	75938.7	31832.9	4945.55	30273	10472.2	10925.4	36034	68862.4	6385.12	13001.5	38827.2	67254.4	9490.11	5312.92	11890.7	35501.2	15724.8	128220	27671.8	8951.28	161818	69148.6	8260.88	184524	71792.7	1
4.72_404.2771n		427.267	1	4.72367	0	226.323	0	0	23933.2	291.135	3156.66	121395	10397.6	501415	337950	53717.9	188687	193626	275012	2027.55	15056.8	346263	43876.2	7728.85	359237	204912	1672.96	211790	37078.2	899.936	460047	207675	50997	5518.72	22880.3	24153.9	19439.4	20398.9	8036.88	115656	76307	78812.2	9625.03	223240	11557.4	402529	19474.6	12559.9	65537.7	10414.3	41440.6	19020.3	69411	1801.81	10404.9	39415.6	273262	6310.87	1527.4	6260.29	74370.1	13729	238663	54244.8	18196.6	296534	328917	7982.19	490479	122925	1			M+H-H2O, M+Na
4.72_499.2966n		464.283	1	4.71922	7600.42	7750.21	3373.6	4170.79	8.82621e+06	718451	4.29725e+07	4.00356e+07	6.59639e+06	9.76293e+06	2.41412e+07	2.19161e+08	5.88685e+07	2.18957e+07	4.25288e+06	2.87338e+07	7.7136e+06	3.1657e+07	3.8091e+07	3.8137e+08	1.44282e+07	2.84012e+07	2.42693e+06	5.50204e+06	4.48503e+06	2.95404e+06	1.90593e+06	4.20261e+07	4.36762e+06	4.84304e+06	4.2836e+06	1.32589e+06	3.48251e+07	1.67095e+06	2.76733e+07	5.31345e+07	5.55452e+07	6.94906e+06	1.48378e+07	1.44218e+07	1.4017e+08	2.78817e+07	7.66822e+07	2.78562e+06	1.74073e+06	8.20367e+06	3.87682e+06	9.71208e+06	4.39977e+07	1.2927e+06	1.85389e+07	8.55648e+06	6.82838e+07	1.00025e+07	1.2578e+06	2.74288e+06	3.26313e+07	323264	7.23056e+06	2.1679e+07	2.57803e+06	5.81344e+06	7.06113e+06	1.97339e+07	4.12995e+06	6.15773e+07	1			M+H-2H2O, M+H-H2O, M+H, M+NH4, M+Na, 2M+H, 2M+Na
4.73_579.2771m/z		579.277	1	4.72813	0	0	0	0	46629.1	650.83	139678	126336	33656	47092	102620	150546	124783	81456.3	16463.9	115390	39918	98663	135652	174639	62380.8	108795	13537.5	25133.4	20248.5	18733.1	5658.97	127067	22964.3	27322.1	29486.6	4414.83	113105	8865.8	112751	144468	134558	30438.3	68389.6	52711.9	144510	93835.2	178396	13212.3	6817.65	44330.5	24115.4	40833.7	117601	5979.54	79093.2	43613.2	152435	45406.4	5067.41	13838.4	110611	0	26336.4	83912.2	15228.1	22263.3	31112.9	70933.8	15450.1	151978	0.983871
4.74_544.2678m/z		544.268	1	4.7415	0	0	0	0	159558	19318.7	276430	246246	142234	138439	252949	268317	195625	219851	74597.7	282132	160822	213703	277199	277083	154790	243803	63926.4	88135.7	98423.4	78291.1	30514.3	243690	97386.9	109578	110478	37846.3	264761	45708.1	266303	268790	243673	125201	216670	170451	268094	208822	308412	76341	47118.7	162717	97000.5	168141	249490	38969.6	228844	150521	250838	174803	37901.5	73714.3	243904	7731.32	100244	220310	72175.6	95222.2	108009	207739	65525.8	278851	1
4.81_279.2317m/z		279.232	1	4.81282	0	87.5532	0	92.4783	1931.35	841.238	245.298	6678.03	110.844	7058.36	2518.41	1015.37	7280.45	7354.64	28410.5	207.016	367.163	99543.9	1415.9	5501.3	99789.4	262.167	621.593	85356.4	23185.3	547.359	98417.1	51570.3	20599.5	3805.69	113.565	444.266	1254.03	20308.7	0	38680.4	20524.6	45212.6	372.389	6912.7	593.369	4692.26	1757.06	380.51	7641.8	566.837	631.516	3524.92	26147.5	4032.38	148.624	27350.5	3892.88	2405.41	190.756	7349.32	6249.04	843.206	60799.1	851.594	860.186	162370	4861.67	313.316	150018	812.632	0.983871
4.81_355.2454m/z		355.245	1	4.81282	0	0	0	0	3587.35	1026.81	0	17529.5	339.294	28395.5	3534.95	1308.24	36238	27993.3	106578	0	303.636	369953	1235.11	3637.66	333813	301.139	134.441	316657	69232.5	701.433	356375	164811	47203.6	7164.35	0	1077.43	2475.52	44200.9	0	101953	66382.2	121519	179.138	22888	2910.38	13364.5	7323.34	314.598	18734.5	0	171.791	7087.78	76691	6324.55	444.348	66878.5	12392.2	3600.13	0	14480.2	15351.4	1573.04	253869	975.943	839.957	511689	16118.1	512.522	520628	1417.91	0.903226
4.87_418.1262n		419.133	1	4.87075	5.28402	291.127	0	0	0	0	6761.4	541.735	78510.8	1977.37	67488.7	299736	1.25399e+07	72519.3	3591.55	4235.78	12604.7	120045	0	2.9115e+06	0	196334	2641.73	23144.5	115071	4241.38	784.467	6328.87	66.6783	356.438	0	1938.07	0	326.845	1909.3	785896	4077.9	730.197	0	2378.03	6063.9	41525.8	1.10673e+06	0	0	0	7949.56	0	27330.7	0	810253	397.278	62025.3	7210.74	641.647	484.769	4995.35	0	4.42967e+06	353373	0	1281.9	86553.6	0	175989	6662	0.758065			M+H, M+Na, 2M+Na
4.89_279.2317m/z		279.232	1	4.88858	0	0	0	309.876	1799.93	1001.04	340.68	6511.25	112.753	13279.7	896.287	185.422	5784.88	13035	38374.5	216.506	124.123	102338	1505.49	1816.11	117578	0	219.726	104026	26806	781.431	97963.6	51731.5	23262.4	5061.53	0	2067.22	2585.91	22807.3	86.6143	39831.6	23523.7	44826.4	347.813	8032.79	0	7440.77	604.761	831.409	8951.12	97.8698	640.728	3291.84	26697.7	4653.56	334.194	26519.5	5728.59	1334.03	217.787	7623.62	12467.5	637.381	58906.8	710.215	615.174	178985	5366.2	188.469	156859	396.976	0.951613
4.91_286.9831m/z		286.983	1	4.91245	0	0	0	0	21073	12851.5	3965.59	15002.1	9277.38	744.109	1974.92	7475.92	16540.2	308.889	9313.61	4752.77	90.2242	0	23048	17276.1	7769.32	22207.4	3514.34	9995	1956.67	21572.8	9436.57	11960.1	16814.2	13272.8	5492.54	18746.1	22373.6	19695.8	17004	12903.6	21788.4	3818.38	22429.1	14621.1	17621.5	101.77	20612.2	21942.3	22413.6	23962.6	2440.58	19588.8	16564.7	18587.7	848.704	15721.1	13532.1	22969.4	21575.4	22200.5	16421.8	19937.9	14153.8	6590.41	14364.4	8375.71	15564.4	2979.04	0	21581.9	0.967213
4.92_287.9771m/z		287.977	1	4.91778	0	0	0	0	25032.3	12730.7	4853.54	13669.2	9375.19	404.96	2204.28	7386.79	14210.7	261.495	12489.9	4948.82	61.2227	0	25440.6	20150.6	7886.42	24273.7	5531.94	7184.55	1468.08	22365.9	8177.86	13058.2	15491	13840.6	5389.41	21315.4	16726.1	23495.6	16977.1	13490.9	22630.4	2523.49	22800.1	16843.1	19612.4	0	20073.2	22632.9	19753.6	24021	1286.09	21013.6	19622.3	21704	352.69	13254.2	13512.9	24353.9	22743.7	24091.3	18255.8	18173	17152.5	5932.23	13947.9	7016.67	15707.3	474.389	0	21676.2	0.95082
4.95_407.2790m/z		407.279	1	4.94652	345.387	90.5172	0	0	7110.36	269.267	0	41108.8	138.103	12240	0	0	5895.89	6920.11	21720.4	130.077	0	12367.3	13406.1	15139.4	17274.2	0	110.679	476031	10037.2	87.9637	65497.9	30210	7124.71	31656.9	325.919	4250.49	3811.65	7724.64	0	10702.1	167003	151572	91.9679	29674.4	0	20443.8	0	0	10730.6	0	0	20989.3	4785.45	198.958	0	3075.47	18313.3	0	0	1964.13	11453.6	0	159039	0	1451.94	37164.2	138376	179.135	55674.6	0	0.725806
4.96_1043.5632m/z		1043.56	1	4.9599	0	0	0	0	106447	3122.25	142458	210740	127899	52553.2	233967	280647	207936	102201	4482.77	110455	107091	119738	289528	315301	87816.3	317761	6315.1	26882.4	60262.6	9863.01	1349.17	253207	31643.5	53812.2	12423.2	842.42	215676	0	204935	211896	258833	44903	79594.2	117789	343119	98890	265777	5660.12	2613.71	64305.1	60417.9	76829	147487	1170.09	243601	47651.4	228709	113703	0	6426.09	208101	4032.92	142543	260624	17928	29581.9	127595	133891	68033.2	300300	0.967742
4.96_499.2967n		500.304	1	4.95543	12558.6	7263.33	10075.5	8693.7	2.00398e+07	1.17088e+06	3.05266e+07	5.09531e+07	2.61653e+07	1.19025e+07	5.86008e+07	2.09016e+08	6.40454e+07	2.09279e+07	5.51331e+06	1.92932e+07	20246078	2.79681e+07	7.54338e+07	3.62447e+08	1.99809e+07	8.78586e+07	4.78922e+06	8.30827e+06	1.31499e+07	5.76831e+06	3.79544e+06	6.40478e+07	8.21703e+06	1.12488e+07	5.29837e+06	3.8973e+06	6.19156e+07	3.57462e+06	4.59939e+07	5.42555e+07	7.52273e+07	1.13156e+07	1.58775e+07	2.55013e+07	3.25449e+08	1.96037e+07	7.12281e+07	3.44976e+06	3.76673e+06	1.35304e+07	1.21444e+07	1.36385e+07	3.20182e+07	2.22356e+06	6.19753e+07	1.07999e+07	5.15746e+07	2.1218e+07	2.34222e+06	4.54902e+06	4.44491e+07	776777	2.90636e+07	6.46258e+07	5.32763e+06	7.06634e+06	2.46407e+07	2.38826e+07	1.51399e+07	9.73702e+07	1			M+H-2H2O, M+H-H2O, M+H, M+NH4, M+Na, M+K, 2M+H, 2M+Na, 2M+K
4.96_579.2772m/z		579.277	1	4.95543	0	0	0	0	161075	10225.7	213209	261892	198049	88395.7	323627	576261	265967	135922	45049.6	156270	159385	170381	334332	695079	131167	366046	48027	59509.4	103698	57862.5	25707.5	300909	66455	101275	51997.5	39652.2	281008	31963.6	253901	267103	329179	84088	127665	153036	739648	135442	309026	33380.1	37776.7	107114	96918.6	97824.5	186136	19165.9	285487	87307.7	239884	143960	23070.1	45173	221377	4432.13	147911	279442	47820.9	51722.9	139006	142624	91741.3	352090	1
4.98_544.2678m/z		544.268	1	4.97773	0	0	0	0	274020	30602.3	312729	350422	325898	188611	371475	376986	302587	244500	111350	296921	302206	255133	399215	366705	225245	395812	124563	137778	206635	145183	68782.2	332532	155122	198152	133171	104328	346794	89271.6	349058	326504	370772	187074	254215	236521	372405	239027	377638	96149.2	92024.3	237703	226675	241935	280955	58455	348559	184185	316372	287640	63689.8	118870	312288	17784.5	226811	356989	122957	125727	219344	263144	165586	349415	1
4.99_556.3298m/z		556.33	1	4.9911	0	0	0	0	10735.8	0	35189.6	40839.7	2075.47	5614.68	49385.4	541162	67101.2	6371.11	782.961	19217	12878.3	15747.1	67257.6	588796	10309.8	28001.8	503.597	49943.9	7533.38	0	433.443	31069.9	502.442	21038.3	1126.58	0	48422.1	0	30922.1	35428.9	78161.5	1090.02	6534.28	5493.36	551611	25897.2	49626.7	382.573	0	2035.45	5500.34	4841.6	39293.8	0	11475.4	5974.57	72557.6	3933.42	0	0	67166.6	0	8242.24	86819.3	1431.9	2799.06	3977.92	9675.52	907.713	52597.7	0.854839
5.03_550.3406m/z		550.341	1	5.03165	0	0	0	0	10386.9	0	89799.2	124565	6464.56	16020.5	54965.6	1.21308e+06	100844	20792.1	14302.3	59025.5	16973.7	98014.1	48479.6	1.00244e+06	48656.4	52197.2	8938.52	287825	101533	2210.05	53017.1	127784	15029.2	40073.3	3207.94	2201.07	108442	11222	163162	100027	202715	78930.1	12977.5	37371.8	295703	74613.2	120363	1818.34	2783.73	11902.7	7675.58	16805.1	115425	3733.66	20669.6	45253.3	189769	8268.7	1544.37	3085.21	55287.8	0	480298	61115.3	378.064	62292.9	20243	26053.7	97644	154340	0.967742
5.04_514.3584m/z		514.358	1	5.03612	0	471.932	0	276.883	5017.52	987.231	12842.6	13663.2	0	422392	321.794	19940.2	154576	301802	413033	582.013	586.252	341462	5016.35	55344.9	447482	963.171	1890.68	313951	116118	2110.78	637265	229255	117746	17288	947.107	90957.4	0	69983.4	1051.66	121920	62481	178910	1466.74	352166	9056.57	236127	10315.2	805.691	156688	305.664	6528.43	19341.7	85162.7	4704.05	433.912	67091.3	180741	4965.73	0	27399.1	39942.1	51689.7	232065	3716.95	40864	368032	277506	36118.1	506153	4760.13	0.951613
5.08_491.3116m/z		491.312	1	5.07623	0	0	0	0	0	0	26.8498	1917.15	85.98	87156.1	23132.1	3994.65	87186.6	38942.7	176674	0	34.6348	148178	747.605	2027.56	103503	375.214	0	197957	37798.5	0	278916	49004.1	14631.1	4576.35	0	7780.38	0	8123.74	0	28121.8	39650.6	43526.7	28.8251	106727	867.023	62617.5	2842.64	0	27694.3	41.2307	709.576	1165.49	16312	720.899	63.9969	35332	35372.3	324.435	0	4136.11	6072.81	8888.34	120779	1474.72	2572.16	182136	140193	333.664	246834	5244.18	0.83871
5.08_557.3383n		575.372	1	5.08068	0	0	0	0	40663.8	0	350162	210495	45230.6	55306.2	344188	4.49358e+06	469357	101240	5919.45	222301	75967.2	188987	309871	5.83687e+06	54848.5	274337	6376.05	256149	79605.4	7096.37	5714.86	146915	14328.7	133982	15444.3	7483.66	151762	543.368	197421	375298	355479	13409.5	69230	43663.9	2.33617e+06	235876	652514	2828.64	2465.7	12156.2	39108	33491.9	369988	876.525	131474	112844	661165	37496.2	1007.36	1627.5	282764	0	368876	376709	4741.73	19935.7	62720.2	72784.2	28985.6	262712	0.967742			M+H-2H2O, M+H-H2O, M+NH4, M+Na
5.08_558.3449m/z		558.345	1	5.08068	0	0	0	0	4521.23	0	45045.6	22429.5	3965.44	4572.63	39350.3	588954	51113.7	10027.3	95.7587	27608.3	8922.43	21760.2	37569.6	774608	4418.75	34393.4	0	34015	9589.59	0	59.2169	21615.8	0	13514.6	385.585	367.5	15513.3	2013.65	22244.1	45951.1	44458.2	598.164	6539.9	2003.01	337333	27195.6	85781.3	0	801.897	0	3288.03	3664.08	45792.1	0	15557.9	14582.9	88527.7	3166.53	0	0	35976.3	0	43798.7	46692.4	0	707.029	6814.25	7790.05	3078.92	33152.7	0.822581
5.08_87.0452m/z		87.0452	1	5.07643	27311.9	22130.8	25461.6	27308.1	636287	454757	433974	853900	218274	8.21138e+06	74476.5	222586	1.21729e+06	8.60949e+06	8.34827e+06	277336	82095	9.80346e+06	268734	794925	7.57117e+06	102585	183787	1.04697e+07	6.43701e+06	464048	1.73191e+07	5.72097e+06	3.28974e+06	878123	97735.7	3.0748e+06	420772	5.00629e+06	79144.1	5.47068e+06	2.31074e+06	7.77494e+06	101419	7.65663e+06	200791	7.28288e+06	510130	85391.1	5.23496e+06	84911.1	957530	786348	8.46364e+06	3.59683e+06	246414	7.25445e+06	6.99798e+06	1.07881e+06	220420	2.16905e+06	513939	2.58205e+06	6.77113e+06	94213.7	1.52749e+06	1.5122e+07	5.34683e+06	1.61175e+06	1.18551e+07	204379	1
5.11_244.2269m/z		244.227	1	5.10743	0	83.0603	0	149.897	21419.3	4848.25	11821.8	24678.9	7318.67	6153.3	6298.11	36420.4	24089.5	9379.35	24081.7	12804.2	5771.16	5350.41	11712.1	18176.5	6725.99	5681.21	34609.7	4004.92	8141.49	4428.69	19486.7	7295.72	29672.5	24460.5	8489.25	4719.53	74399.8	22157.3	13141.9	7287.54	14088.9	6212.09	6576.75	26079.9	12998.9	7672.3	14737.5	2476.35	3388.05	25191.1	7607.39	4318.71	7009.9	15894.8	9942.39	7198.81	5529.44	5462.15	9713.12	5333.2	11787.2	33684.2	6070.04	8493.43	6954.41	3755.03	4868.86	7927.7	3214.09	4924.66	1
5.11_449.3140n		432.311	1	5.11188	8.84589	0	0	0	185335	13246.7	237487	217420	198731	133560	705672	2.24484e+06	554786	132800	66926.3	140799	173585	228602	778970	5.1975e+06	70309.8	845821	58723.7	65341.1	116478	50344.8	15993.9	687254	33967.6	695824	40944.3	23436.8	566130	32991.2	324853	430026	367800	107405	244085	237072	7.47981e+06	123902	305042	13397.2	48470.4	89967.1	109363	20060.7	257944	3626.87	1.09042e+06	92721.4	383444	337680	7135.51	109952	688702	30441.7	272125	2.23535e+06	39594.4	32074.3	193526	230397	114637	1.18185e+06	1			M+H-2H2O, M+H-H2O, M+Na
5.12_186.0350n		185.028	1	5.12367	3321.32	0	4615.67	4144.25	109952682	1.92329e+07	4.23782e+06	2.34446e+08	7.68184e+06	5.73212e+06	4.28899e+06	8.72265e+06	2.064e+08	3.44386e+06	1.44799e+08	3.85689e+06	1.5536e+06	6.62782e+06	4.53253e+07	5.16383e+07	2.85229e+08	3.14345e+07	6.27845e+06	1.63354e+07	4.51611e+06	4.19164e+07	4.28133e+07	1.70685e+07	1.90268e+08	2.01936e+07	9.23368e+06	1.22244e+08	1.14097e+08	8.33185e+07	2.75122e+08	2.87098e+07	4.43253e+07	9.61887e+06	6.65357e+07	109735389	8.94219e+07	3.19596e+06	4.64354e+07	8.95825e+07	5.23945e+07	1.00554e+08	1.99245e+07	1.05012e+08	34486422	9.52314e+07	2.19453e+06	2.24779e+08	2.27785e+07	3.90745e+07	4.29929e+07	5.83852e+07	2.84399e+07	7.23213e+07	5.44112e+07	8.21525e+06	2.62495e+08	3.37069e+08	6.51879e+07	5.33008e+08	1.36449e+06	5.78742e+07	1			M-H, 2M-H
5.12_426.3424m/z		426.342	1	5.11633	0	0	0	0	80363.5	1246.63	0	56769.5	0	0	0	11233.2	45979.7	0	16227.5	716.591	0	3285.17	14362.8	26519.4	56573.6	35499.2	592.214	511.658	1036.21	2835.37	13005.2	73.4718	186697	6532.36	4903.75	6267.59	22082.4	17266.2	72443.6	20553.4	2341.45	593.549	3502.42	12227.1	43669.2	0	30482.7	16928.4	13188.8	15765.4	213.41	87951.3	379.928	60554.1	0	15213.7	915.075	341.711	6870.4	4141.95	2363.75	13554.3	80719.2	275.524	131996	17143.7	20639	52979.8	195.477	8851.7	0.870968
5.15_382.3162m/z		382.316	1	5.14753	0	0	0	0	84624.1	614.118	0	49481.8	0	1365.74	257.613	6810.89	38541.3	0	22346.2	351.384	0	4745.02	15625.8	23439.9	49297.5	50080.5	3140.68	7779.09	453.003	3642.19	19226.3	376.508	164819	5783.13	5340.39	5537.56	24761.2	16230.8	74994.8	18223.8	1673.8	1287.31	4221.68	8182.61	43631.5	683.092	30346.4	15220.4	11831.8	17388.2	987.725	178902	182.465	125195	0	10732.7	1705.02	1139.26	7441.73	2901.67	1518.4	13769.4	71723.3	0	116219	14851.8	16472.2	49895.5	2010.31	14286.6	0.903226
5.19_353.2297m/z		353.23	1	5.19257	0	162.041	0	594.308	44097.1	8924.55	25816	50073.6	19123.8	134639	39680.6	56790.2	447401	106325	210215	11091.3	26645	309867	31615.1	218864	268111	29635.4	11822	399528	102543	10947.7	230709	144930	35187.1	23719.9	13165.5	21261.5	23284.1	38944.3	4432.32	139396	99491	94246.8	21425.2	197574	43974	61923.8	50306.8	9233.67	41283.3	12847.6	17176.3	28045.2	81257.5	14970.4	16588.2	60416.1	57606.4	13647	7908.86	25826.8	59949.1	29128.8	240410	40229.7	12312.4	346219	88693.6	14951.7	346578	26905.8	1
5.19_504.3139m/z		504.314	1	5.19257	0	0	0	0	6176.38	0	49767	29746.6	4986.73	7814.52	41125.5	711894	63378.2	17624.3	2698.39	30816.8	9366.36	29825.9	41779.9	903448	9858.44	36204.1	457.386	32537.9	5247.6	216.02	3628.14	21144.2	2380.05	18729.1	1029.07	0	23757.4	264.225	27210.8	56061.3	43999.2	1429.32	10494.4	7098.36	393962	37782.2	103124	1142.43	251.353	740.135	5814.12	1755.32	54703.1	628.93	15899.2	11547	111217	3984.02	382.128	232.665	42759.3	0	30815.9	51990.2	0	4637.56	10623.8	10077	10663.3	43629.6	0.935484
5.19_557.3385n		580.328	1	5.19257	0	0	0	0	38467.2	0	366251	194644	36759.9	45749.5	282186	4.39017e+06	408554	114641	5026.01	212337	70161.6	176426	292486	5.41829e+06	60589.2	254430	9078.03	214594	36126.6	2616.46	4654.88	150267	13195.4	145624	14480.3	3609.35	154180	1627.26	183909	371371	303344	10809.5	64533.3	43338.3	2.49579e+06	250056	644455	4427.75	1854.65	15199.9	42054.1	33919	357804	271.253	124389	77378.1	707084	34010.3	1906.01	2759.43	280388	242.592	178600	367844	5585.28	21885.7	53972.5	78015.1	33143.4	286555	0.983871			M+H-2H2O, M+H-H2O, M+H, M+Na
5.19_575.3722m/z		575.372	1	5.19257	0	0	0	0	59506.6	463.027	424268	230300	58923.2	63475.4	345137	5.18953e+06	499837	145195	14823.3	254428	93723.6	222732	349913	6.25921e+06	77537	285683	18746.4	242996	53783.6	14564.7	11083.8	180309	26759.7	172255	28978	12837.7	172350	8024.48	213650	406784	341461	23705.6	82058.4	54711.6	2.70321e+06	262495	683388	17548.2	8100.15	26561.3	53681.2	49116	376545	4729.89	135652	87742	713265	47673.9	6769	8362.27	279578	3857.19	186431	393365	13147.4	25858.9	66392.1	86714.3	35655.1	301407	1
5.21_258.9606m/z		258.961	1	5.20768	0	0	0	0	321893	164342	47697.6	258277	78100.4	54488.5	48628	81717.3	249244	29290	215870	42799.2	14478.6	39742.9	255318	192685	202013	204682	67150.2	119641	49575.4	239377	198185	144821	271860	164430	99521.7	293760	298064	290212	266650	194905	231457	96848.6	266339	275302	261623	28414.3	217803	295064	228758	296060	89149.8	293472	198300	279523	24186.9	250392	143105	200188	231309	227140	186049	256733	206494	82767.5	217803	168822	211925	79004.6	7976.03	236950	1
5.21_279.2317m/z		279.232	1	5.2104	0	89.6744	84.383	390.148	3184.19	738.073	0	9836.97	317.285	70501.8	1265.47	2141.19	31814.8	66466	141048	204.108	434.444	70350.1	4510.48	8703.85	81505.1	848.998	381.396	117085	20103.9	1925.62	106509	40826.6	27036.1	8090.97	328.728	25629.5	3708.95	21181.7	203.471	33319.5	18107	36441.9	124.573	155192	3645.74	71942.2	3426.71	866.077	30196.9	800.95	5690.03	1482.2	27714.1	3096.6	245.89	23016.2	50140.4	1738.42	261.21	9541.9	14070.4	34182.1	103390	1473.27	15776.9	103552	89168.1	13630.4	213005	2080.21	0.983871
5.22_426.3425m/z		426.342	1	5.21932	0	0	0	0	117226	360.065	0	71862.1	615.976	492.559	0	10686.7	48825.7	210.24	24927.3	0	0	12070.4	20087.7	32557.3	72316.7	73012.4	5657.25	7994.41	9750.85	3630.52	31027.9	3111.83	216972	11314.7	6454.17	9025.59	33702.1	27801.5	93662.1	24467.6	3784.12	6452.84	4157.68	13748	60563.3	183.203	40377.1	21295.4	17968.4	26931.2	744.815	303781	2963.81	202197	0	19212.9	2679.51	1262.54	9608.61	3926.81	2289.38	22678.7	105406	20.6273	162150	25247.2	24940	65914.2	5797.15	24114.7	0.919355
5.22_468.3683m/z		468.368	1	5.21932	0	0	0	0	50837.8	619.416	0	31046.8	0	119943	0	25632	22457.5	11053.1	137121	0	0	60877	22112.7	64701.8	102004	16484.6	529.467	58363	265808	2056.78	370522	38654.5	139174	6493.08	1921.92	31309.7	7420.7	73670.2	42577.7	30914.7	12073.3	35206.6	1965.86	90985.3	24210	21434.7	12242.3	7342.9	90912.9	7674.63	6302.12	50945	10326.3	48093.5	0	25720.4	19938.6	788.055	3379.43	6717.19	484.001	8495.74	240036	0	100763	58772.1	391365	34136.1	297050	3112.65	0.887097
5.23_313.2371m/z		313.237	1	5.22823	126.01	108.518	43.7299	232.567	90502.1	17620.2	49642	55187.9	46869	52164.6	66597.2	37449	178463	62212.5	96543.4	23255.6	48711.3	181909	61564.4	125339	202867	56602.8	28970	155722	84979.6	20761.1	136343	122229	32089.7	41690.3	20731.5	26050.1	45694.4	61077	6429.74	163053	115913	86209.1	37876.4	118232	31257.7	25628.7	64596.7	20822.5	47441.2	22179.7	44097.6	54126.8	72338.9	26635.2	40431.7	74953.6	25041.9	35738	19170.8	62421.7	85771.6	57696.6	132942	83177.1	17387.1	193916	46928.5	22197	190026	33183.3	1
5.29_447.2984n		448.306	1	5.29063	15543.8	2532.63	2876.06	1953.59	428481	71284.7	2.11086e+06	2.09955e+06	714498	426936	2.49501e+06	2.4895e+07	1.58181e+06	532471	263797	1.45461e+06	543335	952655	2.32586e+06	2.52968e+07	700986	3.96066e+06	93746.6	306785	372375	178502	65942.3	2.93739e+06	205540	3.59818e+06	130633	83894.4	1.24652e+06	113949	1.9466e+06	1.70778e+06	2.81937e+06	412081	843172	1.05022e+06	3.13746e+07	1.08263e+06	1.01497e+06	75094.1	121771	449315	267563	194783	2.61115e+06	46434.5	3.93123e+06	369688	3.4139e+06	1.52723e+06	58554.6	333630	781607	243065	905726	5.24967e+06	133299	194154	764230	1.13323e+06	265600	6.81723e+06	1			M+H, M+Na, 2M+H, 2M+Na
5.30_273.1714m/z		273.171	1	5.29787	0	0	0	0	4402.31	849.25	0	7912.83	0	187776	0	0	96560.3	226398	136424	0	136.609	241532	3048.77	5655.46	275566	0	0	329899	66594.9	800.891	743835	201732	145432	10482.9	0	19473.5	7789.27	58333.2	0	93610.5	50324.2	132954	0	254219	177.415	101200	5171.39	114.342	113335	0	0	8327.74	46756.5	11761	279.625	72295.2	72177.4	4018.82	0	21229.2	59627.1	6827.14	295076	3715.85	15661.2	284536	85149.7	2015.12	341424	186.008	0.786885
5.30_416.3155m/z		416.316	1	5.29508	0	0	0	0	275851	277.566	9941.31	2937.92	403.057	0.836122	8.06322	147300	261892	1669.28	1001.44	4777.83	0	1.22551	12656.1	156958	1.75769	5201.73	86216.6	477.196	0.209311	17497.5	1220.62	11866.9	2045.72	40215.9	0	0	242513	1228.03	11548	7590.75	404.206	0.635415	6485.64	5590.99	221930	13509.5	13425.4	204.03	0	3137.85	1399.45	0	11260.7	396.809	6559.22	4383.23	39599.7	9143.3	180.721	10263.3	207948	1325.04	2750.23	26267.6	1738.65	17.193	859.114	7937.89	434.428	41050.4	0.919355
5.30_470.3688m/z		470.369	1	5.29508	0	0	0	0	118108	0	0	70359.6	247.613	0	0	3165.56	45940.4	0	17335.3	604.087	0	500.692	18922.7	29731.5	70467.5	67467.4	1756.02	1590.14	288.046	2653.04	22550.5	233.494	235220	8089.7	6284.6	8084.56	28434.2	27922.1	96274.3	27451.8	2436.55	0	2747.22	13008.3	52642.3	0	36077.8	23271.3	15031.3	20839.3	706.011	317250	0	192142	0	16626.6	0	0	9391.92	2300.21	2533.14	20706.6	101489	0	178694	23334.4	22257.8	70690.3	0	22565.6	0.774194
5.31_380.3005m/z		380.3	1	5.30845	0	0	0	0	138048	0	0	67062.9	207.208	744.447	0	10012.9	57516.3	170.611	10004.7	1095.02	0	4023.36	22466.4	39727.8	57888.6	60532.9	3853.77	1011.35	4091.13	1136.52	21847.1	425.624	323709	8512.04	6150.28	2029.47	30573.6	28904.2	75980.2	26036.4	2539.15	2312.24	575.19	12154.3	50731.3	0	66125.5	16021.8	30131	17062.4	1666.98	115407	0	73842.5	0	6361.29	175.592	822.547	12408.7	2510.32	3192.08	24874.5	148024	0	203814	13840.1	23644.7	30167.6	0	7089.91	0.854839
5.33_372.2742m/z		372.274	1	5.33075	0	0	0	134.533	86186.3	7606.06	42569.3	91922.4	23735	21229.1	74801.6	89355.5	20068.7	24512.5	19259.2	20866.4	73468.6	18081.4	95059.5	71087.1	22950.2	53648.6	25119.6	19990.2	32086.5	17176	19154.2	131136	11352.4	53553	19301.5	10247.1	29070	7538.71	13313	29032.5	146515	31514.4	27973.3	32194.9	34535.9	14897.3	16478.9	13723.1	8517.2	17851.7	32952.6	34618.7	23102.8	22031.4	24994.6	8790.31	15243.3	9741.8	10640.3	14437.7	22135.4	10185.5	39255.1	42718.1	4766.79	17083.2	23451.6	10924.3	43423.5	68451.5	1
5.34_313.2372m/z		313.237	1	5.3352	123.408	714.279	189.099	1449.46	84171.9	23054	56427.1	113958	53986.4	106097	103053	39888.6	365799	94176.5	197341	30853.5	51421.3	522726	63075.6	132526	708782	99872.3	30591.6	649102	277868	24204.8	381604	294628	102146	56649.7	32537	34917	81704.5	174593	9662.15	400835	207923	312321	52192.5	148122	25391.7	55919.6	76564.1	28374.4	84768.6	28034.4	44878.4	78263.6	193688	41616.2	46619.5	255847	48762.4	46807.2	18718.3	67297.6	254851	49208.9	512914	79315.7	29184.4	745611	74359.4	30787.8	529840	46431.7	1
5.38_215.1290m/z		215.129	1	5.38478	617.158	38.5786	1361.97	1332.24	97941.1	94352.6	186399	60828.3	283689	730426	281147	112506	99730	813107	534180	65689.6	56378.7	478410	36183.9	48804.3	481224	846996	40469.4	323849	169676	95946.2	822938	356227	234637	70354.7	52458.4	196962	102473	139100	28725.4	290780	91162.5	294980	29814.8	704640	44996.8	703490	46850.1	28295.5	145154	44291.8	44263.9	45563.9	276292	56086.7	219380	109476	560000	96800	23773.1	177700	67055.4	93442.4	512703	48392.2	59041.5	356008	499590	37419.5	817764	58443.4	1
5.38_424.3267m/z		424.327	1	5.38423	0	0	0	0	146183	0	0	70076.6	446.929	84.3325	231.452	12868.1	65190.1	0	12249	1675.66	0	3854.69	23101.9	45632.2	61948.9	75364.9	6622.69	0	2759.95	1136.05	25084.3	0	359151	10140.2	7570.51	2610.08	33916.5	38344.5	87847.3	34285.8	1847.77	1540.37	178.331	12599.6	62214.1	0	68700.1	14434.1	32666.9	17914.7	2211.14	132175	0	81329.6	0	6778.07	0	688.952	11526.9	2329.11	2000.39	23492.1	157245	215.877	213911	16462.1	27605.6	33890.5	0	9259.38	0.822581
5.40_230.0634m/z		230.063	1	5.40205	0	0	0	0	0	76.0204	777.311	6179.57	81.7844	104216	700.895	30014.7	145928	119301	233142	618.276	0	93672.5	0	84575	352129	881.103	0	83357.1	95656.8	0	10684.3	86129.8	730.512	4630.41	0	15667.2	4079.25	555.723	0	41093.6	28298.3	86319.2	842.882	172073	0	56489.3	9840.12	0	765.022	0	1780.87	3857.8	76533.2	0	7117.46	27925.3	52394.2	794.283	0	55.0651	12223	12473.3	153769	4490.25	0	203575	93499.2	1741.19	697711	10560.5	0.790323
5.40_372.2742m/z		372.274	1	5.3976	0	0	144.598	0	126983	4573.47	89710.9	202492	39628.7	101511	195813	242560	43883	58680.9	69748.8	37876.2	125264	70032.3	185329	164277	54376.8	113178	39172.1	94733	100863	42340.6	106498	427189	29094.9	139016	40686.8	25537.8	68802.5	38990.5	22010.7	78682	371067	118125	63804.7	125580	56811.9	39785.5	27639.2	25215.7	41720.8	42489	73339.3	58410	58597	46397.7	51103	31679.7	38412.7	20060	23208.3	42664.7	51577.7	28177.9	199091	85577.4	11735.6	62723.2	104705	16667.1	215397	195182	1
5.41_260.1678m/z		260.168	1	5.40652	0	0	0	0	28286.2	44720.2	32995.7	51078.4	49851.6	14488.3	41441.7	54786.6	16168.3	18609.6	11374	29520.7	62223.3	17741.5	23707.4	155729	11233.8	11444.9	32198.1	20115.2	23817.5	0	4503.74	10343.9	2819.7	31400.9	21692.6	18518.1	8391.93	2193.51	5952.14	36568.2	17666.5	5345.91	72605.4	6044.05	44307.2	19191.4	76114.1	40434.2	6321.55	31978.3	22978.5	39180.7	29026.5	18303.2	43935.2	9251	13838.6	64883	44948.1	3572.3	42125.6	11029	17822.5	45246.7	2039.01	6034.33	3601.67	4372.09	1503.32	42829.2	0.983871
5.44_267.1607m/z		267.161	1	5.43965	93.855	0	84.2928	144.934	1173.46	357.001	4.23487	6119.97	61.462	302955	156.207	77.4997	951.787	269075	153326	2.07465	63.4335	185054	844.828	372.956	247615	47.5817	82.1136	176044	8904.56	585.81	324123	119285	68104.9	5427.57	336.461	55635.6	306.541	35255.7	4.22323	74987.9	31434.4	66184.1	161.193	234472	90.702	199322	320.157	264.838	80187.9	1.75438	0	4184.8	21982.6	3456.65	70.5632	30140.4	153002	2424.3	60.9257	10849.5	280.942	30242.7	80047.7	5.95334	15249.1	213650	166531	10536.7	257401	68.2168	0.983607
5.44_456.3682m/z		456.368	1	5.43772	0	0	0	0	24472.7	2859.09	257.051	8354.92	0	92517.1	0	19363.5	146030	6989.27	384012	0	0	165085	31478.4	66467.2	99321.8	0	5312.39	374222	76564.1	2626.18	402743	106805	42252.8	16184.6	621.551	205.944	14591	97745.8	0	25040.9	52855.1	124647	222.17	123428	70510.2	24580.1	9994.52	575.074	92799.8	0	703.893	2160.94	34309.1	18171.1	638.85	58605.2	27053.4	2338.77	0	19521.7	11671.5	316.336	376971	0	11869	174214	129737	1313.65	334487	5102.01	0.854839
5.45_468.3531m/z		468.353	1	5.45108	0	0	0	0	127991	0	0	64901.1	0	0	523.493	13704.8	57571.8	0	10727.8	205.229	0	2633.28	21332.4	44612.1	57243.3	67712.3	3135.16	11.1932	3185.04	958.565	22621.1	413.65	319056	7771.67	6068.24	2410.81	32177.4	29914.9	77824.7	31908.6	2473.64	1211.83	225.535	14031.5	64906.8	0	60003	13374.9	32111.6	14625	991.702	136795	0	71235.2	0	6068.81	543.292	1173.52	12686.7	1572.89	1066.53	27949.6	155865	0	201193	17161.6	24320.7	31349.1	32.0782	10036.7	0.83871
5.46_380.3005m/z		380.301	1	5.46445	0	0	0	0	112559	0	0	55170.5	233.972	0	764.331	10841	48954.9	192.892	7916.95	293.718	171.589	2583.84	17041.8	33536.1	44844	48974.3	4198.37	695.593	4070.82	826.333	16613.8	334.493	248757	6924.58	6372.17	2548.93	25249.6	25887.6	56855.8	22269.1	963.942	1630.16	507.086	10518.8	49868	0	53173	10960.9	24777.2	12604.1	1596.73	83265.2	156.022	50696.4	197.095	4491.34	506.224	140.842	10847.3	2599.54	1751.39	20250	121654	0	163217	11929	21694.5	24511.2	493.079	7151.28	0.919355
5.46_943.5250m/z		943.525	1	5.46445	3683.49	0	60.4536	0	229867	16397.6	3701.93	48504.7	24963.7	2979.23	1392.13	1938.04	1.49959e+07	21773.3	26019.9	2311.36	47549.5	3760.3	3776.64	206542	4963.8	902.869	96440	854717	6223.28	50365.9	11395.7	21490.6	2952.78	19835.1	29066	2516.96	838196	3367.27	6785.02	75249.1	21828.5	3701.83	2.65835	20507.9	555.81	2476.21	904093	283658	116.078	37741.8	1098	93493.1	1741.16	31409.3	113192	61880.6	509.138	0	30064.2	3241.49	1.22168e+06	17.7182	22917.7	123682	0	8497.25	20271.5	0	21460.8	19500.4	0.951613
5.48_396.2742m/z		396.274	1	5.48228	0	0	0	0	55299.7	1155.15	52574.1	88196.1	14001.6	19284.8	54256.8	115705	28250.9	21088.1	13005.6	18970	53240.9	23062.1	74854.5	84227.6	20922.2	47292.4	23363.3	27809.9	22981.8	16543.7	16751.5	117106	10491.8	51499.3	18227.9	9499.29	33080.4	8568.22	8142.67	26001.2	154097	30867.7	23504.1	44017.7	28393	15952.2	12286.9	14238.6	8470.44	21406.3	21075.9	29105.6	26605.7	17602.7	18512.1	9674.91	16307.8	9676.06	4565.25	14774.5	26278	5855.74	33319.4	34911.8	3735.55	23349.3	14873.9	7108.2	40009.1	74146.2	1
5.48_402.1313n		403.139	1	5.48228	0	0	0	0	3502.06	13054.8	6107.3	4776.91	35690.6	2124.57	103360	86996.2	1.07276e+06	11678.2	1.33406e+06	1798.63	22859.5	127429	379.495	1.05777e+06	4878.34	108443	1601.49	1241.56	785097	16082.9	10991.1	1025.62	714.691	1696.87	2438	22381.4	891.415	1544.06	2936.14	213680	2296	4731.81	1465.57	56291.1	6728.28	36410.6	198046	832.403	4616.34	0	17686	0	57900.2	1201.3	55309.5	1645.09	9859.86	12217.7	191.989	44099.4	2310.67	2863	1.57729e+06	28418.3	481.509	5597.71	58976.3	3940.12	336458	311.157	0.967742			M+H, M+Na
5.49_403.3205m/z		403.321	1	5.48675	0	0	0	0	4805.36	0	0	956.621	0	30228.8	0	2697.46	40643.9	3096.6	129991	0	0	76191.4	9120.37	10344.2	37344.2	0	524.235	137689	28898.3	444.77	138680	37148.3	16383.5	4561.45	0	0	3832.23	41846.6	0	11422	18531.8	47713.2	0	46865.6	8973.57	8916.06	1497.51	0	43439.4	0	0	234.148	10694.5	8176.81	0	20055.7	9735.72	399.062	0	9500.77	1624.3	211.623	183598	0	6666.99	73316.5	55565.1	364.074	170427	0	0.709677
5.51_260.1678m/z		260.168	1	5.50903	0	0	0	0	20815.7	35504.5	30236.2	45246.6	44426.3	12270.3	43707.9	48801.2	14560.5	16473.2	8964.26	27078.6	50771	15136.7	18224.7	126125	10851.3	10474.5	28146	13849.9	18867.9	0	3819.82	9993.58	2081.25	20234.4	19803.2	15969.5	7157.74	2458.64	4382.63	32736	16074.2	5641.97	60167.7	4811.12	40190.3	18153	63844.6	30616.8	4695.96	26651.9	20598.2	33267.4	24543.9	15665.5	36075.4	7267.48	11521.7	56653	36911	3946.26	30720.2	9465.56	13936.2	34382.1	2199.24	5127.69	2876.21	3582.18	1263.03	33635.9	0.983871
5.51_512.3794m/z		512.379	1	5.50903	0	0	0	0	126740	0	0	59504.6	0	0	0	10081.5	56663.9	0	10825.6	0	0	2719.32	18572.7	42372.5	57612.9	66018.9	2819.8	324.732	1516.54	722.993	21537.1	0	319340	8340.59	4713.58	2982.65	29049.9	30611.7	66263.4	29417.7	682.129	375.263	0	12161.1	55552.3	0	53019.7	14218.6	30905.8	15988.3	1705.54	103876	0	61907.7	0	5436.35	554.548	541.807	8479.46	1920.96	1402.2	25822.3	145158	0	191944	16421.6	20245.1	34002.3	0	8895.9	0.758065
5.51_610.3583m/z		610.358	1	5.51348	0	0	0	0	146227	688.92	150184	20843.1	12493.7	22882.5	15853.4	1.33811e+06	197344	25991.8	12851.1	94857.9	11124.1	13200.2	66803	1.02397e+06	3950.04	41761.4	106492	315.28	1240.72	8781.37	1164.11	81984	12646.2	246242	3351.22	418.673	103907	2451.69	43109.6	46758.8	16725.4	10608.1	47528.1	43627.3	859845	152246	75246.9	4323.67	854.012	16356.5	8639.95	553.923	135206	6521.45	52026.6	18281.3	335792	33893.1	7456.5	16612.4	363388	7547.69	15863	176518	3269.42	1221.23	11017.8	34090.6	7968.76	225013	1
5.54_343.1174m/z		343.117	1	5.54468	0	0	0	0	0	3028.93	150.289	0	6144.79	267.267	19954.8	15286	289945	1513.43	451056	0	3099.42	33371.2	0	130968	808.087	21103.8	163.528	0	192128	3902.78	2422.41	0	0	120.232	304.117	2795.05	0	0	0	54926.2	0	143.933	0	11255.3	165.236	5518.18	31262.8	0	0	0	3574.24	0	8386.58	0	11183.5	144.383	1235.74	1851.8	0	5603.07	128.039	128.294	794543	4961.14	0	162.354	17775.2	685.129	126520	0	0.677419
5.54_424.3267m/z		424.327	1	5.54468	0	0	0	0	121439	196.474	0	61799.8	0	0	928.246	13392.2	56434.5	0	9290.85	0	0	3672.45	19520.4	36632.1	50785.7	58598.5	4062.64	292.628	3424.47	246.166	23518.1	500.751	290721	8916.4	6196.6	1481.61	23648.4	27812.4	64871.6	26360.2	1384.59	1388.95	342.993	10247.2	56105.1	200.517	55013.1	11650.6	27995.3	12252.6	1758.1	97321.5	0	62414.4	0	6758.36	0	656.449	13135.1	1825.25	1112.56	23774.2	135063	0	167445	14598.8	21447.4	30462.8	79.4123	6734.44	0.83871
5.54_564.3563m/z		564.356	1	5.54468	0	0	0	0	7558.6	0	81549.3	68169.2	2676.84	15814.4	31103.8	1.30135e+06	113634	29655.1	26630.5	48102.3	9706.52	119302	48219.2	1.41614e+06	48459.8	34764.9	3476.95	170294	53223.5	6041.96	13386.5	110628	7414.73	38224.2	6236.14	1569.62	74384.1	19728.5	65980.8	101981	136157	65121.8	21528.9	27163.3	363084	73553	135111	4965.45	4481.4	9431.79	6744.89	13496.1	112419	894.992	11741.3	66361.7	198165	9462.04	549.133	14346.2	70362.5	0	260340	25113.7	241.421	65522.1	15225.4	37161.6	258336	144623	0.967742
5.55_380.3005m/z		380.301	1	5.5536	0	0	0	0	102397	0	0	59479.1	0	464.41	0	15900.4	52321.2	0	9179.02	712.959	0	2219.61	17702.1	31038.1	44661.9	48678.3	4007.46	475.19	3444.21	1592.35	20561	1134.55	253278	7141.93	9364.18	2874.76	21593.4	24261.9	55548.6	26290.3	2410.62	1824.53	0	10556.7	44462.2	0	51660.7	11099.2	25232.7	13919	1996.65	72238.6	0	48775.9	0	5359.95	263.194	733.949	10714.1	1664.22	1118.52	20524.3	116693	0	150708	10297.4	31468.3	26954.2	303.05	7675.75	0.822581
5.58_319.1903m/z		319.19	1	5.57588	147.282	0	109.904	135.708	5648.88	316.015	628.464	9787.57	188.985	50399.3	601.721	6945.8	44304.4	36555.2	45596.3	297.182	488.474	120648	6325.79	25155.7	120786	683.991	1436.52	215895	188367	4914.48	40633.9	51052.1	21585.8	8227.17	270.787	4478.65	18985.1	57555.6	1481.79	65528.5	29682	81344.5	367.612	12451.8	7134.19	14670.3	2308.21	120.225	54441.6	1353.47	3297.75	1755.28	85067.6	14944.3	828.832	44283.7	17462.8	2431.15	480.636	21603.9	3162.19	2543.03	332481	121.399	8602.88	176812	19447.9	648.243	168986	5476.19	1
5.58_415.2014m/z		415.201	1	5.58035	0	0	0	0	60293.9	78450.2	141954	44162.1	535263	58520.8	532.625	217.466	681.619	10488	31147.3	1279.84	5016.48	4810.29	15600.4	101640	47210.1	53375.5	593940	47941.5	30725.1	29353.3	154.143	25886.4	54329.3	557.324	291298	83842.2	0	9734.61	3140.15	77002.5	225193	288.969	8308.72	906.223	60158.3	37191	123967	171206	0	1002.26	931.479	910.849	106095	140452	714307	2280.69	964.372	170034	12079.6	140410	58749.9	0	84483.5	5181.79	2191.39	1967.5	134688	1.03787e+06	841044	202.751	0.951613
5.58_475.2664m/z		475.266	1	5.58035	0	0	0	0	17154.9	31340.9	56295.5	36760	7739.36	6247.79	23370.9	24760.3	10361.2	4578.68	173651	695609	22786.9	5443.6	16482.6	10434.1	151056	20735.6	360.318	41710.2	3070.79	120224	7355.94	25251.5	14729.1	24047.9	3208.79	1578.19	4002.3	8746.42	692.777	6411.88	187325	3084.55	14652.7	6485.14	2381.5	18610.2	8015.23	16441.1	1456.17	12562	2518.31	19966.4	44501.3	3782.71	3656.23	3508.43	15496	25374.5	10969.7	263733	6933.24	83082.3	11859.7	3655.74	14325.1	59149.7	5021.82	57666.7	18269.8	16751.4	1
5.59_391.2110m/z		391.211	1	5.59372	0	0	0	0	340.57	356.477	700.931	6234.67	668.224	1772.01	650.691	2781.44	2133.77	2798.99	5946.86	0	580.524	6391.98	921.802	3390.75	5492.26	2962	168.542	573974	1988.16	177.304	11251.9	8615.42	845.171	776.644	791.81	1330.56	2043.38	142.59	0	4676.74	14609.8	2459.49	484.998	2763.51	156.081	1833.71	262.674	988.011	614.671	137.813	4172.48	1502.39	809.693	331.152	1395.06	35481.6	2164.33	977.612	0	0	984.502	1028.4	12421.3	2334.9	803.021	17162	4481.73	1926.71	9214.24	0	0.919355
5.61_186.1138m/z		186.114	1	5.6072	0	0	2851.79	4554.07	48694.5	13968.7	40433.7	107406	24940.5	25772.6	23212	40168.5	36965.9	77647	54022.2	17808.3	48091.8	23105.2	26486.1	22592.2	56770.9	41671	47956.7	25884.4	24638.2	47497.1	116550	154763	90835.2	249293	65582.8	19510.9	224601	131226	62186.3	38865.2	26468.8	144535	15573	200976	25797.6	40558.7	22338.1	26905.6	86252	187074	9810.43	30780	47801.8	40569.4	18888	25423	17723.9	20554.4	32528.4	29401.4	22409.3	206997	57880.3	18654	114159	20797.2	38131.8	12734.1	40272.9	79905.4	1
5.61_188.0719m/z		188.072	1	5.6072	4839.63	2705.29	211.374	242.45	23058	28317.5	50358.3	104464	13998.5	282948	27649.1	51266.6	29858.8	228587	216887	38419	18242.2	844080	12487.8	46585.7	737389	18595.3	7130.18	2.51892e+06	767627	16636	231940	224202	145161	54760	37771.6	62804.3	16716.6	201097	5434.91	667523	317326	308372	48819.2	172852	12439.7	139512	38594.7	38436.8	112993	11722.6	33596.9	126030	567834	96078.6	13579.8	589782	158021	39653.5	6053.05	97450.5	35569.6	29910.9	525842	16996.8	34191	1.52355e+06	77498.1	27500.4	446226	17342.7	1
5.61_208.9780m/z		208.978	1	5.6125	176.241	2.73161	61.0915	219.775	46629.3	15494.3	10877.9	19221.6	10621.9	160328	2263.58	622.122	16780.9	135932	122805	7406.87	1259.43	82761.1	19627.9	2217.66	83003.3	4931.23	9465.76	67309.1	109797	11180.3	114620	126146	113577	35652.7	4051.06	118639	18357.7	153483	112.44	64253	48942.3	132172	3698.14	144014	2942.21	110564	9309.37	7752.2	161065	3182.45	17023.1	28223.7	42809.2	95157.1	13741.7	13603.5	99006.6	22022.6	12695.3	33203.7	7656.35	97354.1	69631.5	10968.2	68577.6	91207.1	94216.3	42767.2	85619.7	3586.37	1
5.61_217.0484m/z		217.048	1	5.6125	0	0	0	0	104710	30922.2	24034.3	49109	20739	343157	8375.65	4482.63	47794.3	312521	281213	15628.9	6483.83	226354	49700.5	15228	213957	15088.1	19938.6	215845	249939	23393.5	301327	287595	258303	76449.4	9473.67	230346	46903.6	329853	3282.04	162341	128146	290940	11012.6	339366	14633.9	261740	31470.7	18732.7	328638	9783.88	56474.2	66987.1	107376	203542	32168	39538.4	245728	47250.3	37318.2	71261	20837	197032	167203	31350.9	154248	253685	215725	111310	225214	12157.2	1
5.61_219.0068m/z		219.007	1	5.6072	1679.13	5970.09	3533.67	9981.29	73647.1	29156.9	20413.2	39490.3	32600.8	216810	12302.3	4730.38	32408.5	192145	181865	31934	8101.16	135464	36687.3	10496.9	144643	15278.3	19290.3	144126	155542	25109.8	163018	181013	162994	56682.5	12018.4	155648	34393.7	198926	5294.84	101280	87099.5	176586	10601.2	189755	10532.5	148731	21372.7	14821.3	187774	12561.4	32082.8	45433.9	71974.6	122961	21523.5	38990	133836	33903	22975.1	56408.4	13176.8	122047	105193	19819.1	90134.9	128815	119912	60543.9	116091	9866	1
5.61_468.3531m/z		468.353	1	5.61155	0	0	0	0	115250	0	0	55519.6	0	0	0	11981.9	52378.6	0	7646.32	692.304	0	3015.92	20154	35258.9	45847.6	57449.6	3800.56	0.048737	2309.17	0	19395	0	282780	7287.99	4728.33	998.969	26288.9	24978.3	67822	24887.8	1257.8	214.019	458.881	9175.64	49094.4	0	51004.9	11645.6	28929.2	10973.1	832.262	97443.7	0	59385.9	0	4369.26	422.159	454.528	11492.2	1535.29	1082.12	22042.2	135752	0	168961	14428.7	18368.4	29802.1	0	6367.93	0.774194
5.62_135.0453m/z		135.045	1	5.62312	57508.8	34342.7	43885.4	43264.5	734754	216824	213554	421853	178437	6.3101e+06	93550.8	131050	485977	5.28699e+06	5.40787e+06	137627	100904	3.57832e+06	330670	284800	3.186e+06	118043	147563	3.37999e+06	3.13193e+06	173073	7.98351e+06	3.80164e+06	2.88746e+06	513473	94437.2	2.29775e+06	302537	4.14177e+06	102545	1.53093e+06	1.09677e+06	3.36843e+06	111882	5.7843e+06	195306	4.07795e+06	310604	148037	4.40429e+06	104703	525218	443266	971462	1.70428e+06	223482	297589	3.31868e+06	302057	263209	429888	167190	1.81595e+06	1.99524e+06	197971	1.16852e+06	5.51374e+06	3.31108e+06	1.01902e+06	4.79931e+06	140186	1
5.62_233.0225m/z		233.023	1	5.6178	0	0	0	0	278794	81780.2	67683.5	135593	60053.8	969142	20744.7	15152.8	135667	888313	816393	41880.8	15260.6	654425	128708	45117.5	584535	29393.2	55336.4	652248	747884	64654.3	887992	821189	719600	208075	24513.2	663091	119480	929019	7047.82	464213	355241	820035	28136.3	954781	41151.3	777734	89486.1	48710.7	938402	23710.4	171110	177324	312756	570012	91474.8	107898	710132	127608	94041.5	197841	57598.3	570690	508659	84117.2	429565	715451	651351	333745	667131	32492.6	1
5.62_283.1193m/z		283.119	1	5.62312	330.339	0	0	49.9892	15359.1	3548.4	1645.97	17130.2	145.792	228353	578.461	11439.7	25807.5	234888	167840	187.845	443.254	180900	9490.37	40300.3	358541	1634.52	4283.75	162804	84679.1	4030.7	360089	95780.1	89744	13824.6	334.855	23748.4	4588.27	77398.6	1619.72	60813.3	53423.4	64794.4	852.647	143943	21254.8	137098	8523.16	0	154624	264.907	764.101	8439.91	61195.8	12830.4	2219.72	22159.8	99625.3	6628.94	0	18047.5	4622.67	41536.3	125584	2703.76	18339.5	269674	105480	13498.4	192674	7628.43	0.967213
5.62_285.1713m/z		285.171	1	5.6178	0	0	0	0	52991.2	21338.2	11634.5	149330	2117.54	390719	0	1855.72	28000.5	356338	308521	571.977	0	3.60747e+06	31793.6	60893.1	2.8217e+06	162.885	11985.5	3.33546e+06	157261	19080.6	5.99985e+06	369428	1.86644e+06	45523	0	73368.7	3583.93	499317	192.533	908680	537639	152630	0	345618	6712.93	2.02707e+06	39618.7	0	249056	0	3663.97	100118	274032	139874	4445.78	476733	1.45537e+06	43021.5	777.795	150205	2755.44	79182.3	1.64979e+06	0	32038.5	3.22713e+06	337864	25441.9	3.72771e+06	240.17	0.885246
5.62_424.3267m/z		424.327	1	5.62045	0	0	0	0	112706	0	0	54955.9	0	0	0	11611.7	55911.7	0	9162.09	258.851	0	2883.21	17125.7	35935.6	48965.8	50904.3	4018.43	1943.77	1951.77	1125.56	18643.6	421.241	262968	6864.93	5894.68	991.474	23712.8	23126.6	68225.1	24817	549.851	1239.95	0	9313.16	47299.3	0	57560.7	11138	24411.1	13452.4	965.492	77396.3	0	52099.2	0	5190.67	449.438	501.024	10636.4	1849.51	777.715	21500.9	126849	0	170953	13448.5	20327.4	26374.9	290.236	5897.26	0.806452
5.62_478.2950m/z		478.295	1	5.62312	0	0	0	0	1.27123e+06	154434	108371	2.27193e+06	505613	64906.9	285572	775713	1.10115e+06	275327	802163	289249	3.19156e+06	103904	1.36064e+06	4.29399e+06	367422	245825	193181	778397	211424	102387	195481	188119	271331	808619	87320.3	253706	458771	279629	421634	75395.1	598879	71866.8	615597	539807	2.45132e+06	529473	3.36476e+06	962421	49889.4	1.21392e+06	429670	809850	29888.6	535765	389183	573790	169500	178680	968557	90709.8	408152	96783.5	310079	1.46406e+06	317889	200544	368682	403816	137379	3.04434e+06	1
5.62_480.3107m/z		480.311	1	5.6178	0	0	0	0	2.47642e+06	405958	305692	5.179e+06	1.21325e+06	128326	787641	2.31341e+06	3.05013e+06	859029	613469	696707	1.21789e+07	464501	2.86217e+06	1.15421e+07	765382	834984	347090	2.95235e+06	376779	100431	497947	985944	261641	1.69921e+06	261572	309049	612462	252977	482928	204962	2.26658e+06	386250	891318	1.27524e+06	5.52381e+06	1.13879e+06	1.1739e+07	2.02588e+06	39629.6	2.1645e+06	751274	2.58414e+06	129513	934656	1.15304e+06	1.39138e+06	432006	383366	5.79822e+06	62742.1	862960	145531	640381	3.49541e+06	198373	635101	549001	388516	309840	6.89851e+06	1
5.62_91.0554m/z		91.0554	1	5.62312	0	0	0	0	227246	57051.4	56315.6	131921	43546.3	2.22279e+06	15001.6	28585.2	153641	1.92402e+06	1.97982e+06	32208.2	15246.9	1.31927e+06	99973.6	84828.7	1.18102e+06	23094.4	34141	1.23152e+06	1.16672e+06	42485	2.88844e+06	1.38507e+06	1.02806e+06	164550	15376.1	848582	89187.4	1.50607e+06	6123.06	554320	394499	1.21441e+06	19585.1	2.04216e+06	48927.7	1.48311e+06	94522.7	32220	1.57671e+06	17308.7	179870	144413	349794	607081	67955.3	85428.9	1.24398e+06	96366.4	63345.7	147160	44059	696680	789361	61069.5	444006	2.20949e+06	1.2753e+06	390102	1.87409e+06	33545.6	1
5.63_201.1135m/z		201.114	1	5.63372	5064.42	2307.38	3976.83	4356.03	14722.8	15168.9	9407.28	14143.9	9254.44	302191	12220.9	5363.77	24470.1	195900	208415	8749.03	9367.04	244381	11292.2	14141.2	121415	11723	8266.29	67663.5	172050	10870.5	257189	58525.4	57049.1	11716.5	8589.19	52326.9	11072.7	30430.3	6026.24	121338	22579.8	38725.5	8747.54	157964	8757.18	104580	16015.7	9511.57	50941.2	8727.24	10550.9	12412.3	73838.9	11471.5	14198.4	34099.9	84249.9	16308.9	7947.53	36633.9	10987.8	20255.7	224506	9146.31	16564.5	88109.1	109506	21471.3	286374	8489.56	1
5.63_536.3346m/z		536.335	1	5.63383	0	0	0	0	56528.5	17425.9	237808	255511	42208.7	83267.1	70268.6	293174	48876.7	49538.6	69945.7	57906.1	88322	83368.9	98728	89233.3	41522.4	66938	6565.81	35714.9	26972.7	29898.1	36612.9	158259	60053.2	76760.7	30051.1	6313.95	13041.5	9544.39	9645.6	76032.5	148566	28797.3	52882.7	39710.1	27549.9	58747	68835.1	77977.8	5506.36	44135.1	11915.7	90851.3	71293.1	16104	40279.7	49983	36277.7	14948.4	30641.2	78245.1	42063	23751.4	62497.5	31533.7	22446.7	29990.9	35677	28375.7	117732	55580.4	1
5.65_227.1293m/z		227.129	1	5.6549	899.617	144.538	808.109	677.921	88156	38235.5	63145.7	85562	76399	463599	111876	70603.1	144397	368695	295680	32210.1	56098.6	495383	36151.6	67591.6	538816	238620	18363.1	573397	150817	34519.8	499997	275070	124843	45260.5	37780.8	82844.6	46247.5	131678	17739.3	287778	196336	188529	24525.8	389557	57160.6	311632	51934.9	39448.1	192554	36537.1	24141.4	91948.8	172562	42183.8	68307.9	157731	222797	47318.5	29856	102861	47313.2	98997.7	264053	52959.9	46226.9	566286	257334	42461.9	473275	59877.8	1
5.65_409.2559m/z		409.256	1	5.65165	0	0	0	337.257	25182.1	431.616	8413.16	370466	13057.1	71337.2	737759	319388	22350.1	12457.1	80463.4	6903.12	38395.8	46339.3	251227	29187.1	59976.5	481046	7230.38	73683.3	78318.5	786.468	153480	327823	9609.46	16215	18065.3	16502.6	28795	9564.61	36316.3	12832.6	140965	188694	13797.6	92270.2	75303.4	46345.8	30493.9	47624	19210.7	20176.9	78922.8	34536.5	19679.4	14372.4	13639.2	46359	50586.8	3613.69	19344.3	4124.9	6486.62	10428.4	60588.7	46425.7	4075.97	50448.2	142852	1319.26	217792	263420	1
5.66_307.1194m/z		307.119	1	5.6602	0	0	0	0	7254.08	827.661	132.873	13.2454	0	24.9487	0	1437.87	1.20678e+06	1.23294e+06	294913	0	0	1.68168e+06	3010.66	364757	0	332.265	1041.54	299.785	4285.07	1328.4	464877	815337	109228	99.4002	0	351.711	53587.8	70418.6	0	616842	0	627173	0	1.11314e+06	2995.22	223876	97547.3	0	120460	1131.82	0	0	58415.5	9040.34	150.014	0	166504	3812.06	0	20425.3	175.685	3679.26	409168	283.303	15843.4	521.822	406045	28026.2	605165	32329.1	0.770492
5.66_380.3005m/z		380.3	1	5.66057	0	0	0	0	112469	0	0	69638	0	311.231	0	11018.7	48266.3	0	13178.4	382.844	0	4231.14	17478.3	25674.2	45531.7	44718.8	2550.55	2383.09	2066.11	672.186	17244.3	713.482	255506	6289.02	5433.46	1941.58	19692.1	21119	60114.7	24700.3	673.871	1285.64	159.361	12106.4	47439.6	295.877	53333.1	11705.3	23238.6	12789.9	1491.28	74214.8	0	49571.1	0	4328.16	0	454.358	11877.8	2489.97	0	17922	114614	0	165933	9329.39	25504.3	25464.4	4316.21	5399.49	0.822581
5.66_448.3079m/z		448.308	1	5.6602	0	0	0	0	178546	3539.8	461206	326695	116221	300049	496922	5.13078e+06	490715	214485	68552.3	278930	169288	272239	912575	5.95033e+06	163159	451722	13764.5	34194.6	87269.4	60495	0	938343	39278	1.45975e+06	53529.2	15266.4	305406	44920.7	336350	555957	540808	137763	295099	373031	1.10666e+07	423889	153875	28072.6	56822.1	109269	45548.5	28245.8	688511	16576.4	468380	178331	1.24036e+06	194312	7204	86365.1	210180	118825	235461	1.21885e+06	60440.3	37653.3	193383	245423	76166.4	1.39898e+06	0.983607
5.67_355.2630m/z		355.263	1	5.66948	0	0	3.41388	0	52027.1	4.29487	40009.8	646323	5.94546	173097	15903.8	281682	489891	99472.8	39339.2	10247.9	2745.71	78815.9	106635	3.31502e+06	178452	1930.4	5057.8	4.18935e+06	10182.8	13600.4	136223	350151	56320	820157	60416.8	2757.39	1.14068e+06	6517.9	37422.5	190086	1.73232e+06	259786	65671.5	92860.5	142688	403038	1.08236e+06	45824.8	7476.61	28764.4	5346.35	293426	112235	5152.31	4258.52	67431.8	449237	13622.2	1758.08	12461.3	4.66358e+06	17521.5	776903	59344.5	1098.95	551659	54169.4	11373.5	121451	51610.3	1
5.67_408.2873n		426.321	1	5.66948	3432.54	488.915	1698.11	611.507	325998	7777.04	238179	5.22104e+06	6383.13	1.25715e+06	107902	2.07136e+06	4.43971e+06	689074	416259	94931.4	36417.4	601720	697726	4.33523e+07	1.17292e+06	27836.7	43172.8	5.84315e+07	152406	85761	1.04262e+06	2.51144e+06	356678	7.31432e+06	359477	36669.3	1.11357e+07	79444.4	218559	1.28741e+06	1.86827e+07	1.75497e+06	397490	587515	867554	2.83493e+06	9.96375e+06	269840	88910.9	177442	36411.7	1.84636e+06	617508	49108	34947.5	414324	2.95802e+06	79004.4	17352.8	88690.6	5.91091e+07	110759	6.05028e+06	307501	16620.8	3.76351e+06	460357	70383.9	1.00379e+06	274918	1			M+H-2H2O, M+NH4, 2M+H, 2M+NH4, 2M+Na, 2M+K
5.67_410.2938n		428.327	1	5.66948	0	0	0	0	6509.2	0	4101.97	116195	0	28951.7	291.162	51387.2	90727.8	15961	6037.57	1007.11	0	11926.5	17471.6	511607	28612.8	0	0	659943	677.538	0	18536.7	59425.7	5775.34	140809	8882.75	0	201727	0	3752.68	30304.7	283249	40366.2	9263.88	13924.2	23489.6	65911.3	176511	4101.35	0	2278.17	0	45471.5	15063.5	0	0	7412.32	69400.4	579.755	0	0	634268	710.706	113788	6034.32	0	83772	7274.37	0	19231.1	4855.48	0.741935			M+H-2H2O, M+NH4
5.67_493.2472m/z		493.247	1	5.66948	0	0	0	0	15583	0	9729.81	146483	0	49197.7	1369.11	82988.5	90291.9	30747.1	10432.8	2312.02	0	21519.4	32656	297881	47640.4	0	811.719	296440	767.498	2810.73	36603.3	86081.4	14954.9	170366	19161.8	0	210803	739.135	9839.85	55208.8	247611	73097.3	21599.2	24275.9	40417.3	100172	205537	12545.7	0	7487.19	638.29	74852.2	29222.8	978.356	0	17208.4	99555.5	2335.27	0	2195.36	313517	2658.85	124120	14965.4	0	101114	14516.1	1576.89	30465.5	11826.9	0.854839
5.68_131.0715m/z		131.071	1	5.67608	7429.94	4917.61	4801.25	5654.25	224078	320778	212881	781636	264595	305376	247709	137322	3.68996e+06	293696	392868	193091	231803	705250	158706	434033	342474	159827	79590.1	1.07302e+06	2.49072e+06	74122.4	252471	434986	186102	410373	164394	452510	280418	234678	48400.9	588033	1.22326e+06	485625	135976	248890	111238	228495	765054	222610	303912	144981	653865	636357	485587	251091	215056	633039	166863	271433	80364.7	127296	274760	349389	619483	160093	133280	519409	387623	356008	475166	115896	1
5.68_161.0478n		160.041	1	5.67608	2396.54	1582.43	1793.5	852.559	158693	88585.8	129207	695208	47126.4	1.8423e+07	10582.6	99062.2	501093	1.50025e+07	6.35926e+06	82587.3	9706.16	718215	144759	217068	1.91618e+07	28296.8	131777	1.88503e+06	166019	165913	2.52747e+07	3.9051e+06	1.95959e+06	260437	13613.9	162025	115941	381332	24774.9	712343	2.47366e+06	3.52878e+06	25091.8	2.83676e+06	86961.7	1.3544e+07	158308	21065	7.17565e+06	39071.1	334492	656795	294107	118469	38404.7	123801	1.17355e+07	201820	238180	116769	229472	94770.5	177684	8516	1.03348e+06	1.01629e+07	256828	50538.7	1.24146e+07	121019	1			M-H, M+Cl
5.68_171.0123m/z		171.012	1	5.68137	0	0	196.825	445.705	333647	104729	57353.1	754329	103974	74099.6	35749.8	78025.9	1.45613e+06	27816.4	668227	33131.5	48493.6	56529.1	149513	713819	1.64177e+06	273311	56819.3	237063	50727.8	150473	180034	67794.1	2.06599e+06	138774	54651	695351	316342	477472	1.77673e+06	83536.7	333224	65194.8	395208	228446	1.29129e+06	60239.8	854577	694811	91285	398963	155805	568202	187419	284093	71672.7	792815	499412	213383	153153	236321	253198	328730	319217	38204.1	1.56853e+06	966941	1.03204e+06	6.41636e+06	16298.8	289981	1
5.68_175.0278m/z		175.028	1	5.67608	0	21.7804	0	0	3249.71	2339.77	674.584	4979.58	2662.04	113467	1069.93	98.6989	5530.52	102712	47308	504.985	1833.21	4474.17	2069.19	871.32	127632	4145.62	996.691	11488.7	10760.9	857.878	164237	30531.1	16454	1696.16	595.977	7845.71	1217.73	2365.04	0	10208.7	18124.3	24869.2	1715.63	19968.4	364.796	86350	2197.27	2411.33	46428.4	1134.3	1769.25	4641.24	10455.3	1245.03	3745.16	2594.9	80499.9	2175.99	1502.34	503.828	1532.79	686.81	1206.28	4222.5	8215.69	59647.6	1174.37	3144.55	77211.1	1149.54	0.983607
5.68_229.1448m/z		229.145	1	5.68137	1615.05	0	288.732	76.8009	40587.4	22655.7	8607.72	87713.6	5889.01	1.72822e+06	180.14	0	27859.7	1.73877e+06	1.40464e+06	1066.14	479.531	1.40597e+06	26574.5	22977.6	2.01524e+06	2058.6	8407.14	857812	76890.5	21841.1	2.87259e+06	796984	651311	55333.7	932.465	442118	7428.2	251300	1726.36	411780	285914	398749	1911.43	1.87632e+06	7902.09	1.21788e+06	25707.5	695.65	693476	2423.88	50403.9	58505.3	155790	46709.8	6651.88	163195	827496	35342.5	3693.91	83306.1	15309.5	407156	586000	271.45	160639	1.85891e+06	1.69164e+06	170388	2.8531e+06	8703.54	0.983607
5.68_514.2853m/z		514.285	1	5.68137	0	0	0	0	2.89122e+06	210898	2.32323e+07	2.66403e+07	1.95152e+06	3.43988e+06	2.61376e+07	2.75597e+08	1.86596e+07	6.04612e+06	855158	1.54542e+07	4.84622e+06	9.98283e+06	1.42342e+07	2.32179e+08	5.98242e+06	1.13616e+07	1.09965e+06	4.13829e+06	3.38071e+06	525398	1.32816e+06	1.82519e+07	2.23138e+06	1.41065e+06	985416	516225	1.31508e+07	555884	1.81174e+07	1.83249e+07	4.34844e+07	2.43033e+06	3.88918e+06	5.45856e+06	1.35832e+08	1.45448e+07	2.9643e+07	707516	603796	2.71646e+06	1.58344e+06	6.13691e+06	3.11269e+07	493971	6.0201e+06	2.9447e+06	4.20455e+07	2.89045e+06	726963	498805	1.40826e+07	76760.1	2.16146e+06	1.6831e+07	628603	2.69822e+06	2.05941e+06	4.53791e+06	982919	3.09764e+07	1
5.69_129.0195m/z		129.019	1	5.69193	12614.4	10214.8	6530.25	6177.29	329992	220709	208981	195969	240092	199013	129225	162042	340917	131726	168446	105627	242261	103143	180872	268075	147907	212488	132107	118841	116135	89533.5	163841	112375	118058	135199	112490	153369	311255	201425	104996	114995	190091	104542	281877	267591	201677	216374	309551	236417	161781	263090	234585	326528	129539	176244	283994	177366	109772	211257	110417	53350.8	158736	185072	122855	128107	150081	104563	288642	380136	145757	220878	1
5.70_166.0632n		165.056	1	5.69723	11666.1	6366.24	5548.65	4551.82	52659.5	48342.2	100323	1.20065e+06	54473.9	247328	43400.9	92410	2.61457e+06	184157	121994	61774.3	33349.6	231821	31611.5	433696	433728	59116.1	20097.4	1.09894e+06	203322	22442.6	157204	176578	60954.4	197951	42213	72062.1	137264	75354.6	14686.7	316683	1.67673e+06	194465	51146.3	150231	46621.1	103189	611590	64885.2	78253.6	28521.1	83791.2	468971	147309	35338.4	81210.6	212419	91653.8	52105.3	17863.5	42431.6	268999	61139.8	169974	37333	25952.9	619477	105110	45862.9	190910	50045	1			M-H2O-H, M-H
5.70_167.0715m/z		167.071	1	5.69723	4059.72	1380.35	1311.65	535.734	4727.59	3999.36	2474.98	9686.99	2226.54	90455	1373.01	282.852	7205.25	61168.3	45274.3	1955.18	2910.3	179939	3428.74	3117.23	115653	1891.16	2396.79	335916	82947.6	3310.76	116586	34435.2	49477.6	6478.2	2145.66	4613.33	2619.48	21496	1590.35	129388	27543	42109.7	2291.77	9355.96	617.929	38486.7	5779.6	2407.41	21279.6	2821.19	2155.15	7269.2	39400.9	10446.2	3072.18	122747	41006.2	4774.71	2765.22	9473.01	3242.65	5819.21	219166	1097.34	5664.46	184258	46233	3327.07	192026	1807.57	1
5.70_195.0664m/z		195.066	1	5.69723	2633.26	933.287	251.843	43.0012	1874.84	3403.09	3177.5	32211.8	1684.47	50267.3	1810.96	65.66	45745.4	38394.3	25594.9	1228.26	1759.4	56076.1	1479.31	31068.1	75407.4	3961.98	934.307	2.39679e+06	119101	3910.36	59505.1	18517.8	10851.5	4103.91	2200.52	11926.5	4172.92	8161.17	392.549	465860	135499	25978.7	2329.42	32638.2	83.7681	21617.1	19803.3	3492.96	10646.7	1167.47	2562.8	31773	19893.5	3519.75	8650.96	522755	16009.7	7223.89	774.121	9427.41	116881	7007.1	523107	2286.89	3334.06	141600	28813.5	1412.94	70028.6	358.302	1
5.70_206.0429n		205.036	1	5.69723	6329.68	2405.96	4421.76	324.857	1.52997e+06	1.11296e+06	1.01066e+06	890969	1.06243e+06	698838	458008	928756	1.30705e+06	273730	380242	454980	932545	132248	732067	1.46611e+06	233776	1.09488e+06	438028	129292	192240	425566	180420	269201	36236.4	397613	385537	661983	1.43779e+06	784445	122503	269447	836031	230772	1.45732e+06	949248	1.07352e+06	541820	1.453e+06	1.07075e+06	653217	1.27343e+06	1.01824e+06	1.67328e+06	375094	553834	1.324e+06	699424	150334	1.02514e+06	366629	139284	697160	710016	320196	563179	615960	104310	1.09721e+06	1.70783e+06	121405	1.18688e+06	1			M-H, M+Cl
5.73_424.3268m/z		424.327	1	5.72743	0	0	0	0	113475	0	0	60947.7	0	371.803	263.952	11257.2	53567	0	8389.37	661.821	0	2263.11	18752.9	33182.7	51272.3	46616.1	2514.18	304.664	2821.93	1204.25	18868.7	653.495	269964	6118.03	5338.72	1145.66	23351.3	24318.4	61827	24969.7	986.217	1018.39	178.771	11146.9	47656.6	0	57559	12658.6	28204.6	12342.8	837.968	80186.9	325.532	52669	0	6669.89	363.319	373.408	9424.37	729.718	800.982	20346.3	134573	0	178537	14185.8	21587.6	28637.9	157.419	6927.25	0.870968
5.75_257.0784m/z		257.078	1	5.75083	16860.4	617.073	366.591	420.218	130473	278703	112842	504322	394321	34700.5	110266	49515.6	71735.1	18385.3	25504.5	182429	186334	23685.9	155414	117766	28574.1	414415	91550.4	35992.5	27480.7	18102.1	26847.6	30337.8	12500.5	106117	194743	45681.7	83623.8	23233	33674.1	20456.4	342038	16048.1	123871	37674.2	58656.5	23307.6	274936	353021	20780.3	156217	51886.4	589462	20950.3	53915.3	552979	35589.6	14240.9	139157	173804	11049.8	101529	35395.4	64614.5	175637	11867.4	23614.9	36239.4	72985.2	35524.1	89804.7	1
5.76_158.0824m/z		158.082	1	5.75628	4203.53	333.405	4339.84	3174.62	36738.1	35005.6	30691.1	121474	36375.7	96280.3	17432.5	21039.3	74627.2	66787.8	76862.7	11826.9	21231.4	210447	17123.5	70254.9	151658	56501.8	17709.1	197269	69506.9	10000.3	276803	195490	87388.9	32737.2	29108	18001	58322.7	47985.4	16341.8	107368	138728	128970	21793	102484	67128.1	49367.9	43433.5	29888.2	43149.5	25654.8	21764.4	70455.2	36743	36892.9	55517.9	60850.6	30130.2	35400	21576.5	16363.8	24836.9	22737.8	187956	16797.6	23743	143654	46222.9	25545	222070	41058.8	1
5.77_288.6202m/z		288.62	2	5.77268	0	0	0	0	467909	270.603	50364.4	104631	38579.7	11213.9	82635.4	701264	2.92378e+06	24977.9	5548.36	26114.5	39393.8	29096.9	201977	1.45397e+06	13232.6	273992	354257	75276.1	125310	12306.7	8601.96	176204	19720	48714.3	8327.24	5485.22	635250	4860.69	109482	104602	145594	22674.8	39720.5	46204.6	1.88077e+06	23050.4	242313	19900.3	1807.88	41270.9	21675.5	15182.1	50300	23081.6	250861	160624	76744.5	47287.4	18069.3	13058.3	781153	78.3625	843759	328202	5840.18	10079.8	53610.8	35619.9	41825.2	394004	1
5.77_464.3026m/z		464.303	1	5.77268	128.965	0	0	0	303488	10944.3	3.61957e+06	2.82983e+06	141128	544965	1.18199e+06	4.02614e+07	666203	236882	97215.4	2.29562e+06	290130	456991	1.70358e+06	8.01162e+06	729859	865046	41970.2	478134	176006	71325.6	20130.6	1.82445e+06	89484.4	2.57741e+06	147096	27452.5	709961	78154.5	1.00764e+06	735372	4.29877e+06	266382	571594	691286	1.71592e+07	1.9512e+06	362614	79781.2	77731.4	261509	113066	554329	4.87809e+06	45625.4	446903	463826	5.5797e+06	363559	41196.2	79727.7	573779	168622	194644	1.82958e+06	85744.5	250533	196287	481766	54031.7	3.28098e+06	1
5.78_529.3846m/z		529.385	1	5.77645	0	0	0	0	478295	20350.5	176944	615160	24024.4	35981.7	62354.7	565197	15477.2	46981.4	181608	48187.4	157244	117920	458748	156895	20051.6	24630.4	239140	129560	281487	72728.9	372314	303072	592883	442571	135187	104937	698010	215287	195700	167609	68707	20541	173456	437332	263846	367180	66358.2	574953	364.74	424219	197060	30853.1	129741	468094	54396.5	48141	210066	73182.9	674914	140367	101134	278379	484950	61135.7	222460	106345	211996	32158.7	67989.7	217520	1
5.79_586.3583m/z		586.358	1	5.78983	0	0	0	0	6091.58	0	5855.61	3417.03	0	13741.6	10134.7	129441	671683	1094.96	299.735	2275.75	4071.55	2223.98	5809.85	172242	2862.04	10613.3	4536.85	3471.06	390.121	386.986	0	8420.49	0	27085.1	3193.77	0	23044.7	0	4857.15	11448.2	9315.89	713.801	4760.06	3182.04	127114	5658.78	29206.7	1755.73	308.967	0	863.873	0	5700.53	0	6335.65	6686	18621.5	0	0	371.293	557213	0	5054.21	41764.5	0	0	2667.22	2377.56	329.352	21112.3	0.774194
5.82_535.3274n		536.335	1	5.81657	0	0	0	0	270288	51593.1	1.56629e+06	347278	126026	387552	376729	1.36007e+06	276031	156579	133464	114471	318792	208594	192988	441273	72463.8	81906.7	15101.7	102533	49021.8	104037	46912.2	387124	59364.8	344548	161935	40939.2	63922.8	31364.7	17390.7	221241	340085	88126.5	178058	223420	166318	152016	133681	175795	31195.9	89719.8	55432.1	197618	348466	31749.5	157431	163827	94709.2	63094.4	37024.1	189475	295811	103728	140788	176279	42344.8	57499	115727	47128.6	145031	282391	1			M+H, M+Na
5.83_380.3005m/z		380.3	1	5.82993	0	0	0	0	122479	0	0	67354.7	221.676	0	209.146	12830.3	51790.4	0	10486.7	1125.12	0	3101.4	17862.3	32947.1	57120.5	44301.5	4240.47	792.366	2672.5	1298.83	18696.4	908.331	268385	7632.09	6935.28	2438.78	27610.1	21783.7	67068.4	25462.2	1026.55	1586.49	451.807	10361	44858.3	0	54157.3	11268.6	23010.5	13866.6	367.026	72543.1	0	48515.5	0	5545.76	0	286.497	11478.6	2569.09	1769.2	19793.1	127430	0	169579	12942.1	22813.4	29689	400.527	6078.31	0.83871
5.83_449.3140n		432.311	1	5.8344	23140.4	4935.59	5318.93	4181.94	934811	102364	6.45223e+06	2.62444e+06	409538	1.67271e+06	1.22606e+06	7.53624e+07	3.12767e+06	1.14667e+06	541548	3.71326e+06	561552	1.63695e+06	4.27625e+06	4.08078e+07	1.36804e+06	1.49311e+06	137767	408818	271474	418974	90789.4	4.38958e+06	252723	1.21361e+07	403311	87321.2	1.75511e+06	252495	1.74907e+06	3.1537e+06	3.71673e+06	709348	2.02909e+06	1.89545e+06	5.58165e+07	4.87937e+06	1.09991e+06	254998	292566	560827	258938	284819	8.30572e+06	127353	1.34011e+06	981497	1.45309e+07	1.13808e+06	82664.8	492383	1.30214e+06	951754	764896	3.37622e+06	336213	472073	739417	1.9802e+06	278886	7.82914e+06	1			M+H-2H2O, M+H-H2O, M+H, M+Na, M+K, M+2Na-H, 2M+H, 2M+Na
5.84_226.0184m/z		226.018	1	5.83843	0	0	0	0	7245.92	15797.1	26497.4	30651.4	10876.4	86045.2	8451.05	38021.9	26783.3	46639	17713	20543	5576.16	36045.6	3381.58	34969.7	136311	17154.7	5263.94	27913.2	7711.12	5413.6	66654.8	32001.5	7360.42	27697.6	22563.8	8629	11981.5	8798.41	3588.4	75316.7	48537.4	19552.1	30978.4	27341.9	9323.03	12362.8	28806.1	27174.3	8209.51	8529.14	7311.5	38679.9	30456.3	9937.34	24582.7	62007	11544.7	15140	5109.69	10617.1	30438.1	29192.4	14711.5	7183.18	5827.77	44157.7	11182	12216.4	13340.8	16936.1	1
5.85_357.2786m/z		357.279	1	5.84777	0	0	0	0	23094.6	1912.91	2608.12	31498.3	3620.67	135900	16492.3	68682	87700.6	78213.1	249825	2134.32	5342.4	210579	30758.8	132094	130702	18326.9	3491.05	773214	327343	9162.84	195985	199979	48518.1	52408	3801.22	18709.9	14990.4	153523	4617.6	145072	68625	383032	4663.92	166430	145475	47198.5	12156.6	681.735	109008	1005.08	8416.22	10603.9	124609	91334.2	7344.51	141197	65699.1	12237.1	3510.15	40202.3	132160	16210.5	990580	25895.1	22746	269213	175198	12456	565768	25430.6	1
5.86_334.2351m/z		334.235	1	5.85668	0.209319	0	0	0	76322.5	14365.1	57488.7	4302.77	23922.7	130584	51225.9	44926.4	115947	90743.1	64620.3	38012.6	21060.5	88324	38683.8	36056.5	47922.9	22068.4	9377.11	10218.8	11373.9	35399.6	19033.3	347522	34543.9	69057.5	23856.8	13056	28536.8	32099.6	1929.35	237100	50320.2	118739	54562.3	133989	31624.5	34717.6	60041.9	35575.1	22500.9	11374.2	26159.9	6932.67	133028	26495.1	25971.4	73519.6	19872.9	49328.1	5441.2	123677	93155.8	257073	40481.4	79111.5	19457.6	14717.1	33004.9	18100.7	67958.1	75084.4	1
5.86_482.2932m/z		482.293	1	5.86113	0	0	0	0	9384.48	0	51496.5	31220.7	5331.85	14703.4	29088.9	470601	117811	24975.2	4427.99	33997.6	5419.67	37347.9	50913.6	1.01629e+06	9789.27	43015.2	1097.37	2439.02	0	1037.54	3567	42801.6	6590.39	24530.3	3893.98	0	46309.2	469.753	52555.5	86800.5	50139.9	3681	20304.7	13337.9	412578	42257	127784	987.945	196.483	5414.71	3840.46	3264.63	61457.3	0	33606.9	13802.9	123428	14321.2	448.689	1682.67	75522.4	0	14594.5	37392.9	661.389	2004.38	7575.5	26037.2	6932.45	79971.6	0.919355
5.87_386.1726n		409.162	1	5.8656	77.4271	0	0	0	184563	10335.5	248206	32220.1	23340.3	23913.1	6612.62	495027	9320.98	570718	64779.5	45457.8	35415.7	38752.3	33168.1	41381.9	51822	29693.8	76634	113241	1138.03	75024.3	86438.7	292710	28417.6	210102	116407	104221	179092	150738	21920	86219.7	29261.5	92180.4	40803.5	57001.7	58893.1	70684.7	14041.6	61048.2	41728.7	57522.1	38380.8	126669	47980.7	24182.1	11766	16040.7	47409.6	22216	36039.1	26433.9	15101.5	277544	17007.3	13382.9	155360	174686	191424	14337.7	36192.5	100720	1			M+H, M+Na
5.87_433.1491m/z		433.149	1	5.8656	0	0	0	0	249.109	5011.99	1177.27	4810.08	16692.3	476.242	26177.2	128586	315759	3538.31	505932	0	6731.52	51846.8	0	766745	4477.62	53277.5	0	0	257394	5144.24	1226.58	0	531.61	168.893	1840.15	12141.9	0	219.628	647.191	97709.4	0	3415.31	526.015	12999.9	0	24707.7	80112.5	1161.48	0	0	10105.9	0	40979.7	159.7	22736.1	1076.3	10949	5434.71	0	21842.2	401.231	810.655	1.01656e+06	12664.8	170.276	1338.56	31258.5	1940.85	154545	0	0.790323
5.88_132.0490m/z		132.049	1	5.87703	0	0	14.2382	0	12039.8	5960.74	4900.16	25577.6	4623.31	4510.73	3522.47	9354.63	14447.5	4342.27	16112.6	3688.1	2527.74	2882.66	9333.58	5391.01	22115.8	16742.5	1762.57	6020.62	3066.98	8372.02	6883.02	14042.2	11581.7	8083.71	4372.34	7398.28	8706.51	9041.86	17744.8	8615.19	47938.8	12509.6	15815.6	13560.9	10824.4	6056.27	4725.5	8789.11	3692.73	11487.7	3719.13	9175.17	8180.57	10403.9	4820.84	14785.3	2767.43	5024.98	4312.42	8427.83	9311.06	16676.5	8938.93	6904.85	16879.2	20488	11494	45681.9	4050.05	7666.95	1
5.89_424.3267m/z		424.327	1	5.89233	0	0	0	0	119483	0	0	64836.8	0	0	253.703	12545.6	57013.5	105.437	10765.5	660.372	0	5754.86	16473.1	35951.7	58460.8	52952.2	2657.99	1223.47	3028.72	1326.73	21927.1	204.584	314670	7845.54	5027.67	2570.02	30333.8	25979.7	64745.2	26531	2705.05	608.877	355.999	10482.4	50273.2	179.545	57020	11068.4	26546.1	15319.1	1766.49	84879.7	345.509	53677.4	0	4785.94	473.724	839.448	10706.3	2981.76	1794.13	24260.3	136261	0	180716	11995.5	25373.8	35253.7	1580.73	6155.95	0.887097
5.91_279.0191m/z		279.019	1	5.90962	0	0	2586.11	38.9637	19845.3	66782.4	50129.2	61241.8	51608.7	22528.6	40095.3	39315.2	11891.7	18795	29509.6	44363.6	37859.7	19307.2	34225.1	40719.2	22699.5	50061.7	12710.4	35159.6	25559.4	16238.3	23597.7	29130	19623.9	24400.5	17820.2	18698.4	20635.9	20977.5	10721	21736.3	49437.3	29626.2	15453.2	28779.5	18831.9	37635.3	37616	15989.6	24622.3	30351.6	33117.6	48937.8	41307.9	39694.7	46366.1	15607.1	22655.2	53484	16189.9	13237.9	9686.48	31639.2	30245.1	26868	12649.1	30709.4	18987.8	19694.5	21578.6	29400.4	1
5.94_470.3839m/z		470.384	1	5.94137	0	0	0	0	7122.39	0	0	1907.45	0	58706	0	6453.53	49350.2	3511.27	162231	0	0	83344.4	12318.1	15694.1	37067.9	0	2752.79	143250	145228	376.482	340827	35802.1	29046.8	11826	0	6865.23	825.618	53868.1	0	9208.33	18090.6	43243.5	0	47606.2	11237.4	22165.4	219.551	0	67653.3	0	3529.67	0	24733.9	14323.8	0	38887.3	20865.5	0	0	11222.1	426.145	0	348999	227.693	10202.4	68847.5	111523	0	346650	394.608	0.709677
5.95_208.9862m/z		208.986	1	5.95317	0	0	0	0	25801.5	30833.6	12903.3	35099.9	27697	12095.9	19505.4	10112.5	10035.6	10580.1	7426.35	15021.2	43325	6775.03	25721.4	19262	5177.83	24236.9	11466.2	11086.7	24756.9	1638.6	7064.81	6054.65	2951.87	20111.1	10838.1	11856.1	10259	7062.32	1797.37	13484.7	12918.5	7150.99	17072.5	4153.14	10810.6	20506.5	39753.3	35584.7	6567.52	19430.3	7584.53	31486.4	12526.5	17194	57731.5	13044.8	7390.5	19458.1	10854.6	2774.36	10283.5	8477.48	10438.6	20201.9	4314.75	4121.94	5868.14	30616.6	4507.91	11144.6	1
5.96_362.2897m/z		362.29	1	5.96365	0	0	0	0	346785	785.546	21508.5	334990	6869.62	107786	1.12383e+06	341208	64222.4	10060.7	50214.4	8592.07	33110	44041.6	337777	38930.2	118719	230508	1465.02	64764.3	39903.7	9388.41	156851	133875	1217.76	7431.83	63958.4	12485.5	13823.7	12474.1	650.282	9347.07	158676	50173.1	6722.18	147994	38976.2	59833.8	32924.5	77297.6	18293.8	9527.66	28991.1	54511.7	7889.89	1504.26	7016.57	36426.7	35397	3983.36	2031.85	375.178	47651.8	17534.5	27342.2	80720.7	31188	21427.6	134014	4560.44	88019.1	119774	1
5.99_452.3501n		470.384	1	5.99485	0	0	0	0	12965.8	1213.03	0	8828.48	0	117574	0	9782.52	80267.7	17755	423957	0	0	232765	23183.4	31912.8	95982.5	0	5536.31	300780	466184	3515.59	778061	81589.6	70697.2	23391.4	0	18242.5	2088.38	91165.1	0	31954.8	40866.6	105009	0	125547	16471.3	31550.6	3097.04	0	119381	0	17160.8	781.937	32576.6	33750.4	0	65753.3	36819.2	720.236	0	25434.7	1957.75	2698.03	806618	2423.99	19001.4	169496	281878	548.154	1.01266e+06	0	0.774194			M+NH4, M+Na
6.02_334.2350m/z		334.235	1	6.01713	0	0	0	0	22816.1	3745.36	19947.4	1924.8	6114.04	48845.9	14743.1	22750.3	39978.6	30598.1	29359.3	11753.1	6805.18	43354.6	9582.46	6030.82	17725.2	5912.04	1485.12	5278.85	15336.8	21422.7	6032.48	110975	5305.49	23513.3	7020.43	4619.49	7674.09	8233.13	99.0199	78565.5	28071.4	43869.9	18882.2	34778	9591.02	15857.2	17406.2	11703.4	7834.21	4011.51	7590.91	1698.18	57638.1	7478.17	4698.49	21571.2	9528.16	17704	523.659	48780.3	33621.1	76300.1	12476.9	22269.3	5024.1	7073.04	11156.1	6663.93	18897.6	20615.5	1
6.03_367.2453m/z		367.245	1	6.03497	451.922	111.242	571.384	0	170961	2238.83	19598.4	222262	8272.81	88419.8	635857	189048	57577.2	14282.6	38477.6	10447.3	25341.7	35416	254633	6010.56	88498.2	157341	3147.21	45420.3	30605.8	10395.6	98021.8	86646.9	3140.98	11228.4	40194.8	13389.6	15739.2	12250.8	4410.28	10681	116719	34692.3	9105.24	111578	23509.5	53618.3	29591.9	61259.8	18579.6	11000.1	25409	40648.3	13290.3	3702.84	13613.7	33239.7	34614.5	8526.81	5957.47	1966.25	45544.5	16537.9	28536.9	68148.4	21863.4	25295	113444	9208.25	56677.4	114370	1
6.04_150.0561m/z		150.056	1	6.0409	74.4911	0	75.0367	62.6134	1428.13	3193.43	1138.42	5859.23	3427.61	9859.34	927.763	1375.11	1778.08	4154.36	4399.17	988.144	923.273	1669.88	1050.64	1311.93	3118.82	2505.3	566.29	3007.96	935.006	265.795	2966.81	1013.12	1114.27	1353.06	2264.27	1203.9	1097.5	772.219	606.72	1407.9	3801	1185.95	981.788	3545.87	817.826	2206.43	4136.5	4121.29	1134.3	1467.78	212.294	16121.7	810.81	1007.02	4091.74	1186.31	1241.55	1135.84	1996.14	273.937	1258.43	1208.98	1409.69	1435.6	1061.19	2405.02	5693.04	1899.96	3361.72	1116.72	1
6.05_119.0174m/z		119.017	1	6.04643	0	0	0	0	19871.9	6128.21	953.053	20736.1	2829.9	359361	25.2523	369.475	67460.3	102387	441323	568.15	22.5358	159551	8021.75	5174.97	397096	799.288	1739.31	305815	53129.9	4875.1	124429	75822	59226	11297.1	145.817	20738.3	40325.1	201713	0	58704.9	63270.8	107858	756.598	280474	3619.27	59669.3	9019.76	821.333	131426	1099.84	8011.4	19550.7	39643.5	75169.3	2340.97	28171.7	32134.7	13585.7	608.132	23968	3438.98	28713.3	81298.4	721.879	12161	421941	459807	64522.9	318033	1113.5	0.983607
6.07_449.3140n		450.321	1	6.07062	33290.9	8596.52	4385.55	5819.76	2.75722e+06	181625	3.76709e+06	3.6165e+06	2.29982e+06	3.44543e+06	6.83963e+06	4.34373e+07	6.57696e+06	2.44951e+06	1.27294e+06	2.11687e+06	2.811e+06	3.18303e+06	1.5079e+07	7.11564e+07	1.8378e+06	6.99552e+06	387406	709834	1.58493e+06	1.09646e+06	277647	1.07047e+07	679464	2.26796e+07	795566	526614	3.43996e+06	785900	4.68268e+06	6.17818e+06	5.13422e+06	1.76734e+06	3.18073e+06	4.6205e+06	1.41628e+08	2.90134e+06	1.68398e+06	425316	1.03022e+06	1.49534e+06	1.43735e+06	446210	4.82608e+06	175531	9.67155e+06	2.41588e+06	8.00594e+06	3.2536e+06	179159	1.40501e+06	1.65174e+06	1.61434e+06	4.11874e+06	1.69653e+07	1.04283e+06	656487	3.56291e+06	4.22802e+06	1.71021e+06	2.05126e+07	1			M+H-2H2O, M+H-H2O, M+H, M+Na, M+K, M+2Na-H, 2M+H, 2M+Na
6.07_453.3302m/z		453.33	1	6.07062	0	0	0	0	4769.68	0	6991.77	7170.91	2490.27	6031.97	14650.2	88488.5	10270.6	3914.74	0	3771.15	5399.6	5067.17	32441	138810	973.498	15092.6	0	243.557	273.717	481.255	468.239	23973.8	333.891	48029	0	0	5710.26	0	9336.42	13581.5	10888.2	1203.91	6554.99	7879.11	242133	3508.01	737.012	0	0	1520.36	1136.81	0	8725.5	73.4738	19350.8	4083.87	17160.6	5084.59	0	1144.62	1032.04	2377.87	6857.41	36387.9	527.952	0	4813.13	8473.18	1163.71	42842.2	0.822581
6.08_373.2735m/z		373.274	1	6.07508	0	0	0	0	2127.29	178.697	0	213.162	0	30796.5	45.1064	0	1300.17	15773.9	60276.4	0	19.0245	55545	2810.77	2848.97	27627.2	79.4884	0	138712	32760.9	11.2047	88140.2	34211.5	13447.5	6672.02	0	7321.32	2498.36	39543.2	0	19977.4	6677.67	56880.6	0	27957.9	0	7585.16	161.088	0	36516.7	0	0	170.621	11212.5	4051.3	0	17391.5	8343.78	0	0	4418.23	8331.81	2330.21	133995	0	4828.59	47191.5	41217.7	225.858	120150	20.2017	0.741935
6.08_380.3005m/z		380.3	1	6.084	0	0	0	0	121299	0	0	63274.2	0	86.8233	0	10439.9	47222.7	0	10166.5	721.263	0	2959.81	19339.1	33343.9	50581.8	45246.1	3459.13	1724.38	3880.6	1694.16	20506.5	208.244	265273	7862.71	7409.08	2815.61	21154.5	25281.5	66031.2	27744.5	1572.21	2085.12	593.507	11132.8	47310.6	33.4328	54475.4	12308.1	27411.5	13973.1	1225.36	81179.7	0	47827.8	0	5383.67	451.683	207.207	11500	2329.05	1037.78	20075.1	132595	0	157417	11574.6	22548.8	26978.1	1510.67	4987.1	0.854839
6.11_248.0793m/z		248.079	1	6.11288	55.7453	28.0576	0	0	38337.3	63056.1	27937.4	55767.8	75071.4	14341.9	116086	173349	15781.1	15311.5	7583.82	46649.8	63871	7769.17	11210.2	33447.2	7028.98	109917	49195.2	7128.78	19667.7	7628.21	5044.53	8566.41	3054.96	22566.6	25341	21141	36572.7	10676.1	14540	10642.1	49137.1	5021.63	31738.8	11489.8	29222.8	6831.42	26086.3	98187.2	13495	19125.5	13946.2	105801	20587.2	19164.3	105679	15162.2	8895.45	66877.6	16673.5	6253.15	44301.4	16905.6	8036.4	80240.8	15831.2	4455.92	8900.3	9959.58	5689.69	45620.1	1
6.12_188.0930m/z		188.093	1	6.11842	0	0	0	0	96713.4	103879	53896.9	370018	169284	19213.2	90063.5	34750.6	93109.4	15318.8	13186.3	51952.7	80219.2	19628.9	47434.2	216831	22053.5	169465	41178.4	50558.6	12292.6	11411.2	15981.4	28014.1	8251.48	40020.8	81104.9	21703.3	35055.9	8512.8	24160	17888.5	304783	11493.4	76050.9	23984	129738	12472.5	164614	141928	11391.4	67659.8	22394.5	295479	15279	12923.7	171756	20505.8	8683.61	85921.5	53385.6	8254.52	47531	15613.4	33576.5	90270.4	8864.09	26622.8	27164.5	38741.7	21890.4	58986.1	1
6.12_500.2771m/z		500.277	1	6.1241	0	0	0	0	166728	8922.28	57603.8	99788.6	15861.1	21126.2	11787.8	84747.4	46463.1	78165	65520.1	16870.2	50587.5	37937	108394	106701	31514.2	22206.9	29338.6	15939.6	32457.7	78128.8	25423.9	58593.7	50491	49635.2	20701.7	38096.8	33721.5	27387.2	20909.8	61010.8	62327.7	33600.9	101378	28865.9	30361.1	37706.3	17864.9	50641.1	13225	51035.3	17210.9	9876.98	45938.8	52660.8	21465.4	23283	41252.7	17710.9	22331.6	125182	74396.4	45678.1	61740.3	20137.8	62409.8	20565.1	23787.7	41972.4	89010	68783.3	1
6.14_424.3267m/z		424.327	1	6.14193	0	0	0	0	125917	0	0	62227.5	0	397.54	237.417	16430.5	56608.7	0	16074.7	611.341	301.709	4872.12	21396.7	42444.8	55669.5	52309.7	3918.92	2887.09	4088.55	1519.98	23984.7	690.17	277035	7060.01	6986.85	2804.46	24907.8	25853	66922.4	27094.9	2736.8	1018.18	656.069	11006	50789.9	875.159	54140.7	14452.3	27306.3	13788.7	1723.47	86730.9	0	50630.6	0	6813.94	215.836	554.856	12444.7	3813.39	1033.8	22296.6	140981	0	181110	13816.3	25955.5	24971.9	3344.19	7635.63	0.887097
6.15_168.0668m/z		168.067	1	6.15165	2767.29	1183.21	409.75	452.399	44094.7	85641	38703.8	195419	111069	370917	29280.6	39791.3	36515.5	116300	163579	36885.4	37083.4	19466	28303.5	27333.3	57073.4	78648	30603.4	48549.5	23245.1	7092.43	54624.2	18276.3	11791.9	48950.4	69015.6	36152.1	21710.1	11188.8	6985.43	19871.2	158317	15380.9	25951.8	106409	13280.4	57469.6	129667	144546	32137.8	41779.3	10341.4	495782	21200	27602.6	129601	16533.4	29267.5	37572.6	86068.3	9676.72	41875.9	41148.2	19824.8	40710.7	24802.6	37142.6	269526	49473.4	37428.3	31039.9	1
6.15_358.2276m/z		358.228	1	6.15085	0	0	0	0	12969.6	0	6722.22	508.214	5549.8	16035	166.064	94.9039	5799.93	1776.42	1268.52	216.694	55871.7	8533.53	995.93	1598.66	3483.39	0	135.574	4252.56	13331.9	2912.78	1990.95	2907.14	724.415	15675.1	896.457	24.8283	8565.07	13991.6	26096.9	9668.13	2050.09	6956.19	172.23	1.29431e+06	802.065	3126.93	0	101.991	5049.98	4979.16	0	0	2671.21	11986.5	484.07	15191.4	589.741	317.132	13116.5	57.2572	9454.34	2375.65	4027.9	55.1982	5606.8	7945.4	305.553	3001.28	2904.1	583.403	0.919355
6.16_177.0406m/z		177.041	1	6.15717	1826.07	2128.07	869.046	887.312	65224.9	48749.5	28269.6	26675.8	49890.9	29374.5	53875.7	23747.5	28600.3	30524.7	38374.9	16552.1	31523.6	58525.7	20081.8	35306.7	23667.2	127549	17114.9	28075.6	38297.7	7185.25	19745.6	13980.3	8518.85	36243.5	69202.6	51110.8	52282.4	36505	5809.59	63035.1	32577.8	22523.5	43347	23527.8	28093.5	49821.1	37817.9	55324.7	30206.9	35047.4	47762.4	48435.9	60256	28280.6	43678.5	41275	34551	51603.6	13227.4	9785.52	54367.2	12620.3	35610.7	18964.2	24059.8	13986.3	28698.7	47729.6	30667.5	31602	1
6.16_263.1293m/z		263.129	2	6.16273	0	0	0	7.39375	33586.5	0	6394.3	5046.82	1045.73	63409.8	6045.07	83839.1	143424	55570.4	39349.7	1473.13	786.28	43869.1	19672.6	130749	61887.6	19021.3	27106.3	35266.3	842.308	211.651	85135.2	36874.5	14590.8	29499	0	10876.4	30878.8	6944.67	6911.28	16577.8	17002.3	9045.07	3118.17	57326.7	247179	46117.7	14401.7	0	18033.1	816.653	0	75.1463	7254.85	55.831	15440.4	4037.79	37672	4886.04	0	1290.68	96160.8	7851.85	21757.5	44830.8	3513.99	55561.9	49610.1	7270.46	92235	40966.3	0.918033
6.16_409.2559m/z		409.256	1	6.16422	0	1825.53	0	741.539	87747.5	10563.7	32964.8	497170	45561.8	144378	1.58671e+06	703397	59039.7	22827.8	175744	27218.8	93457.4	82125.6	439737	103808	74326.9	629890	31481.6	175964	126874	15484.7	267768	569722	21477.9	48173.3	44861.1	54922.2	126756	26819.4	124743	30112.4	268406	323399	40054.6	238257	195769	108828	84683.7	92023.9	41043.7	63080.6	210709	59593.9	40840.4	29546.8	53901.5	93312.5	101245	19723.3	55051.7	19002.5	51651.3	35510.4	112770	143149	14020.9	79898.2	229160	14657.1	456200	847139	1
6.16_560.3345m/z		560.335	1	6.16422	0	0	0	0	142536	5349.13	65448.2	193999	46280.8	49175.6	40595.6	350533	59307.2	70519.1	57272.8	30931.9	77546.6	104725	220702	126335	54153	112225	40110.5	29813.1	87810.1	27865.1	43211.5	108062	47349.3	68518.2	35140.5	12374.4	18731.6	11563.3	8890.32	95647	168238	38427.6	85087.3	26380.1	31698.3	42154.7	39872.3	109934	7120.61	36780.8	10174.1	29752.8	62754.4	79952.5	60733.1	20847.8	41057.4	13968.4	18541.6	110850	47794.3	17947.6	84643.7	36365.7	16980.6	39253	22918.2	24142.8	125257	75145.1	1
6.19_192.0880m/z		192.088	1	6.19048	1.38249	0	0	0	60489.7	3947.13	2326.89	33453.6	2330.17	2546.35	3330.8	3187.88	42606.5	3014.16	30388.7	2714.88	2109.51	4031.94	18834.3	16429.2	62083.3	15351.7	7065.51	3606.85	3508.58	9611.1	15898.9	4800.12	103554	12821.3	9392.03	10385.7	22144.4	26605.8	70313.6	17921.5	8466.42	4627.7	11069.7	16557.1	37633.9	1900.46	20814.7	22588.8	12147.9	24135.3	7124.35	26577.1	1953.13	48447.8	1514.6	28380.2	3341.74	5205.65	18162.6	8413.56	3431.68	30966	38332.1	2441.8	93192.6	47780.7	22212.5	82458.1	3566.94	12177.2	1
6.19_468.3531m/z		468.353	1	6.1865	0	0	0	0	116768	0	0	59149.7	0	0	0	12402.6	47401.4	0	7731.16	0	0	1902.33	14944.8	35116.4	50957.5	48859.7	2437.68	64.9145	1899.4	883.46	19935.2	0	278480	5168.48	4894.86	1163.51	21119.5	22466.8	56382.7	27115.5	828.748	256.465	263.094	10182.2	51232.3	0	55796.6	12080	28096.6	10451.9	605.788	81909.6	0	49178.8	0	4803.14	193.151	195.732	8241.1	1857.75	1056.21	19817.8	137262	0	173592	13041.5	20821.8	26491.7	47.2665	5085.2	0.790323
6.21_375.2519n		393.286	1	6.21325	652.302	23932	452.378	25363.5	2.25704e+07	2.11049e+07	1.93713e+07	2.05409e+07	2.08049e+07	1.76388e+07	1.31673e+07	2.42781e+07	1.5265e+07	9.68282e+06	2.26162e+07	1.52416e+07	1.32797e+07	9.48593e+06	2.65726e+07	1.62999e+07	1.71475e+07	1.40225e+07	2.7787e+07	1.80034e+07	1.07956e+07	1.87537e+07	1.84534e+07	3.31609e+07	3.20116e+07	2.51062e+07	1.71046e+07	1.61497e+07	3.81054e+07	2.28792e+07	2.36627e+07	1.52714e+07	1.53951e+07	2.64135e+07	2.13351e+07	2.4324e+07	2.40897e+07	1.44884e+07	1.24664e+07	1.35437e+07	1.97067e+07	2.34554e+07	1.80084e+07	1.70704e+07	1.61722e+07	2.37671e+07	1.44868e+07	1.48103e+07	1.25143e+07	1.32393e+07	2.3829e+07	1.45125e+07	1.92991e+07	3.37751e+07	1.60265e+07	9.90984e+06	2.46407e+07	1.40572e+07	1.22405e+07	1.61453e+07	1.51634e+07	2.16272e+07	1			M+H, M+NH4, M+Na, M+K, 2M+H, 2M+NH4, 2M+Na
6.21_377.2586n		395.293	1	6.21325	0	0	0	0	494138	451180	424717	434071	462189	390413	295501	525088	316632	209762	474383	340296	297201	207565	578975	350658	373065	307349	585985	384726	238422	396095	397966	712929	685302	537890	370959	352569	793913	497497	504342	332197	339545	560920	469154	521869	529836	316142	260562	295841	425816	495847	384178	372305	352517	505919	309819	312594	274657	286060	505097	310312	412333	705126	343845	216745	537381	304300	274919	353662	325464	467057	1			M+H, M+NH4
6.21_407.3014m/z		407.301	1	6.21325	0	143.664	0	0	640104	611716	519307	549965	569814	449389	343373	564256	325345	248800	444413	384443	346981	234755	607411	363021	403091	366572	672879	368927	279513	476805	410060	736904	709408	588963	459551	407449	869900	563273	589894	388142	403995	647796	560471	573603	571847	415620	377139	422335	532222	657265	537730	509901	456094	685910	482236	454292	386128	444881	704349	458855	597998	869107	370857	327850	707051	400503	373819	475896	383471	640563	1
6.22_449.3484m/z		449.348	1	6.2177	0	537.476	0	231.175	1.41322e+06	1.36271e+06	1.26987e+06	1.28968e+06	1.37325e+06	1.15902e+06	925459	1.36685e+06	767241	725293	1.28093e+06	1.03867e+06	947291	705201	1.50749e+06	1.01164e+06	1.08392e+06	971326	1.58788e+06	1.03114e+06	814913	1.20347e+06	1.09798e+06	1.69548e+06	1.66373e+06	1.40172e+06	1.13821e+06	1.05159e+06	1.77594e+06	1.31838e+06	1.32282e+06	996955	1.0118e+06	1.41899e+06	1.22334e+06	1.34665e+06	1.30189e+06	1.00897e+06	900071	948699	1.20854e+06	1.35361e+06	1.17816e+06	1.13394e+06	1.06381e+06	1.41028e+06	956893	1.0154e+06	883340	955745	1.41106e+06	988758	1.27175e+06	1.66205e+06	907602	759828	1.38648e+06	941960	877037	1.00833e+06	913236	1.30098e+06	1
6.23_453.3681m/z		453.368	1	6.22662	0	0	0	0	27767.3	0	2547.08	38065	0	0	0	13706.6	8488.75	6122.23	25315.9	0	3441.41	1556.25	1595.47	10960.5	0	0	49488	0	2903.8	915.57	24085.5	1942.72	74616.3	35761.5	0	0	136458	239050	2481.84	4727.23	1054.02	2105.01	0	11013.8	4897.11	4842.68	6996.23	454.395	773.825	52564.1	0	0	867.546	13546.1	0	905.411	347.479	449.86	2728.67	1856.32	478.302	60458.5	4623.78	0	3592.64	0	450.649	0	0	4854.52	0.709677
6.24_117.0559m/z		117.056	1	6.2404	13358.6	11778.2	7537.32	7833.33	379295	564543	332636	541957	488751	590404	445382	336976	1.40145e+06	456073	551306	270953	411255	761940	252266	411107	584281	470141	122837	766337	1.82507e+06	139947	471739	537124	268685	305532	304863	486510	274980	347607	83008.8	719235	680693	515749	347639	450635	295559	316521	413803	460389	416688	200315	653662	574155	642393	365897	419691	873810	244977	506331	139658	234996	258587	465422	687145	315150	247387	568109	421405	505476	719484	249487	1
6.24_315.2528m/z		315.253	1	6.23553	0	0	0	22.2398	12.5328	0	0	8589.27	14.2463	13502	153.598	0	86477.3	12239.6	41488.5	394.956	13.1521	37287.5	483.547	4242.85	39454.1	18.1058	360.674	225485	8941.73	443.606	23111.7	8685	3972.91	2169.95	13.1486	1238.22	1911.57	3883.64	10.3108	26101.3	43119.2	15661	0	8617.79	0	8318.06	1566.58	0	1920.9	0	275.049	4799.82	3903.17	583.181	0	38107.5	6262.44	420.749	48.1901	691.551	632.921	1118.94	21685	25.1951	26.4871	90229.8	9727.35	243.758	50648.3	254.997	0.870968
6.25_435.2520n		436.259	1	6.25337	0	0	0	0	4625.25	0	0	539.981	0	220145	0	0	5848.87	163238	343209	981.738	0	419680	3132.07	2554.81	234355	53.7841	0	213030	810694	0	515048	29720.3	4897.94	21473.7	54.6516	7152.21	1012.92	592702	0	50338.2	8752.77	63190.3	0	106366	0	5605.32	254.19	0	433391	0	0	184.587	110298	3316.06	0	31079.9	45671.3	0	0	28375.8	1910.95	2098.61	435114	258.501	8096.87	898119	61931.6	450.122	225270	0	0.709677			M+H, M+Na
6.26_305.2109m/z		305.211	1	6.25782	287.12	92.1142	0	116.93	2964.95	1271.22	126.594	4053.95	0	63647.4	152.152	566.638	8630.32	56650.8	106458	214.133	412.45	284355	2650.06	8899.57	73103.6	198.826	138.37	242234	140787	2513.28	90252.5	29293.9	29508.6	8633.02	0	3589.29	646.707	51638.8	186.778	149317	16225	48682	369.987	18579.8	1160.9	14136	1771.33	118.095	17097.9	122.854	2038.91	1561.19	68430.6	33142.6	0	82112.3	14064.9	2974.66	0	16747.8	1286.78	751.356	270667	0	2791.3	166052	31219	502.439	109658	413.019	0.919355
6.26_357.2786m/z		357.279	1	6.26228	0	0	0	0	188803	23060.5	309.239	123583	2096.56	546493	2961.34	979.886	198649	398267	991090	15.2086	530.406	1.05471e+06	153488	104722	1.01323e+06	2144.23	10578.2	5.29934e+06	1.43572e+06	47078.3	664616	1.18534e+06	166564	245953	882.603	169507	63312.7	1.49069e+06	4768.57	795976	270430	2.7662e+06	2547.16	614441	45020.9	78011.9	37429.7	866.999	712340	2640.09	39636	50106.2	410637	130603	18640.5	910485	78300.8	43301.1	53.4008	217388	86703.3	60884.5	8.4896e+06	15076.9	134097	2.24003e+06	633549	17791.6	5.37446e+06	19654.1	1
6.27_500.2770m/z		500.277	1	6.27118	0	0	0	0	177594	9497.42	111358	48498	31972	42380.3	46583.5	184441	41319.5	50921.7	28324	20513.1	84676.1	17231.5	64822.2	74391.3	17469.4	18369.6	21264.8	6649.73	8261.29	48663.6	3229.88	41791	18482.5	50523.9	64613.7	18030.9	27739.1	12193.3	11011.5	33559.8	69154.4	15545.2	101484	32916.3	31222.8	29984.9	18366.9	47021.7	10384.4	35995.5	16847.4	14614.7	55595.7	28411	51324.4	18145.4	22651.3	18534.3	6876.34	91650.1	76440.6	29437.5	30541.1	42452.7	20581.5	10105	24004	20433.5	26905.7	85362.3	1
6.30_238.0725m/z		238.072	1	6.30175	0	0	833.867	467.358	1165.63	37.3937	201.264	912.362	106.159	22315.7	622.301	851.447	1971.08	15988.8	22188.9	778.097	907.138	10728	1301.64	693.191	27674.7	645.015	310.764	12099.9	5559.03	583.047	49038.6	10369.3	6952.51	838.357	227.124	3608.53	831.624	5863.12	650.988	4164.05	5092.91	4186.01	1173.17	16410.3	1249.95	33104.1	1378.46	917.676	12417.6	1096.8	716.659	1745.79	5874.32	1899.62	419.496	4453.37	9743.3	1792.88	1386.31	3062.42	847.442	4149.05	10849.3	874.064	2938.88	21385.5	19573.6	2813.63	56197.3	989.717	1
6.30_409.2559m/z		409.256	1	6.30238	0	2821.24	499.954	1428.1	420110	34315.1	132775	1.1259e+06	123622	524024	4.50445e+06	1.96413e+06	213685	64102.6	383935	74855.9	340517	195097	1.008e+06	353819	237230	1.19022e+06	98595.5	468649	340109	49595.8	560075	1.79491e+06	70351.8	174384	177422	281233	411347	139772	299247	123518	731283	1.00188e+06	162625	934600	735948	330478	195550	238229	203602	186015	884683	195851	114710	91648.4	132188	280760	217698	73883.8	136068	60656.4	186238	137778	308567	410600	73053.4	217784	858164	47661.7	983304	2.44467e+06	1
6.31_375.2892m/z		375.289	1	6.30685	0	0	0	0	36195.2	1077.78	0	19788.2	0	120833	0	0	30188.2	81558.4	214386	0	0	237394	27131.7	12230	212783	0	0	1.13144e+06	348272	5701.19	139180	249179	31346.2	43549.2	0	34776.4	6936.99	313591	0	173639	49085	586321	0	114155	5589	11997.9	2779.33	0	139883	0	5521.36	7168.44	74709	24505	1344.18	182693	10211.6	5445.24	0	41755.5	9866.7	8022.71	1.65323e+06	264.236	22433.9	438563	104544	1673.46	1.07951e+06	408.889	0.774194
6.31_518.2788m/z		518.279	1	6.30685	0	0	0	0	43551.1	680.512	14351.9	17044.5	1571.58	108674	4757.95	23949.4	25915.1	98100.1	166856	5000.96	11368.1	198048	33072.5	16701.2	166012	0	1911.79	405176	240003	10126.5	116543	222697	29429.6	44378.7	5540.99	36901.1	4781.73	245243	302.715	156890	50548	325480	10523.2	102070	4296.81	11591.1	2932.31	4944.38	135561	1899.73	3619.18	4334.24	93266.2	22484.7	2071.91	153611	11359.3	5581.81	0	44763.1	9224.46	7947.83	389780	2576.01	21660.7	246320	91580.6	725.133	368033	9120.84	0.967742
6.31_559.3272n		560.334	1	6.3113	0	0	0	0	570271	18191.8	285377	163259	118553	168919	168697	894903	143615	131376	108171	54993.5	272350	120815	241161	314260	81123	66714.6	52447.4	81895.7	92819	75934.3	28247.9	199575	28605.6	165395	226574	36438.9	65952.2	40370.7	13362.5	150317	229547	89853.2	247369	103253	105755	72128.3	66417.8	143501	21407.4	80538.3	32971.6	66815.5	189629	84210	172603	63824.8	48295.1	47753.7	14707.1	204102	227503	47803.7	303082	133080	15970.3	65075.4	57141.7	32161	223227	250688	1			M+H, M+Na
6.40_243.1717m/z		243.172	1	6.40158	0	0	0	0	60718.8	31705.6	15315.2	70043.6	30967.4	121631	56208.6	120575	496562	224262	302247	27791.5	60857	172073	39865.6	65910.9	191184	74848.5	21618.9	197217	388720	4751.11	232065	153545	91474.6	122572	24033.8	46662.9	63220.1	40165	15431.2	328743	69551.2	86411.8	14780	49289.8	64074.7	153624	125247	57601.7	24451.8	35939.2	39419.1	62170.6	155823	45164.1	76534.3	55729.9	96585.5	26407	22294.6	481538	64906.7	32850.4	212543	75350.3	23375.2	131246	66859.4	53960.3	266611	45629.2	1
6.40_73.0296m/z		73.0296	1	6.40158	36046.1	38247.7	31018.5	27019.6	103805	78162.1	67775.3	194803	53957.7	1.0116e+06	33023.8	49012.1	179177	971846	785857	50637.1	34969.3	1.3754e+06	59415.3	139447	1.10418e+06	35809.5	45975.6	2.38543e+06	1.91447e+06	71971.1	1.6688e+06	991942	430638	202551	35768.6	347161	83828.7	625303	33534.9	1.02099e+06	490284	1.48383e+06	37270.3	843334	49058.6	696403	102925	34246.5	551642	34555.6	147686	168652	1.19882e+06	598305	70442.4	1.75779e+06	654353	144068	44699.9	268483	70732.2	325408	2.15316e+06	35430	179227	2.23042e+06	661332	179631	1.44258e+06	49430.4	1
6.42_380.3005m/z		380.3	1	6.41828	0	0	0	0	135178	233.607	0	71011.8	864.821	354.932	185.589	20827.8	56947.5	0	12256.8	524.761	147.323	2802.49	20065.2	40537.6	62317.3	47226.2	4618.18	0	3155.35	1807.86	22091.6	1220.3	289479	9141.76	8219.23	3293.78	20454.7	28777.9	70928.2	30981.6	3378.8	2156.58	866.459	10122.1	55914.6	197.324	64545.3	15227	27922.1	18380.6	1635.99	88500.4	0	53326.7	0	5740.93	130.839	1071.02	15151.9	3038.94	1660.14	23865.2	154604	0	184375	13058.8	37340.1	26260.7	0	7336.92	0.887097
6.43_171.0066m/z		171.007	1	6.4347	246.556	143.736	0	0	811.689	455.135	247.459	1501.81	226.1	6976.1	32.6856	0	1303.02	6148.34	6658.72	77.631	24.8266	4668.41	277.82	1042.89	7649.19	293.788	40.1961	11137.3	14999.1	280.151	12158.3	8957.48	2474.47	1322.71	41.4599	2676.24	387.276	4571.86	130.751	6644.57	2930.44	9790.01	76.3872	5740.75	291.573	4377	595.814	121.013	3972.52	34.9599	1004.22	1185.32	8199.98	4294.39	299.658	12551.1	5678.79	957.609	70.4178	1609.39	303.592	2248.57	11569.3	32.9828	1153.8	13518.9	5311.62	1506.23	7147.35	106.409	0.983607
6.43_263.2367m/z		263.237	1	6.42718	0	72.466	0	174.544	614.585	262.656	0	127.228	0	2553.68	110.85	0	54156.3	21788.1	31221.3	113.57	0	82044.7	83.4814	8874.31	2792.65	0	158.427	7893.45	5632.59	482.443	47057.4	15348.9	8978.46	2394.95	0	1026.05	1239.08	12269.7	154.266	72058.7	375.085	30684.3	985.377	6112.32	209.43	9219.06	2092.45	130.691	3392.78	201.883	211.369	103.368	11673.7	13796.1	0	1007.05	7670.01	715.537	0	1635.29	4384.3	177.133	4645.01	424.183	341.209	4954.12	1093.23	334.001	12986.1	1399.43	0.870968
6.44_443.2327m/z		443.233	1	6.4361	0	0	0	0	825264	1.42781e+06	4.24849e+06	1.0771e+06	1.0333e+07	1.64805e+06	80073.8	68565.5	88257.7	465847	954719	100068	232125	266993	200764	3.13527e+06	1.44037e+06	901866	5.74194e+06	1.20546e+06	1.01799e+06	1.28155e+06	7375.76	424548	691107	19698.6	7.31218e+06	1.98191e+06	16274.9	189440	58531.2	2.7672e+06	6.57249e+06	71282.1	383442	42200.3	199576	1.07666e+06	3.51653e+06	3.85283e+06	58345.3	104843	86950	92402.1	2.41332e+06	1.27461e+06	1.05962e+07	119333	110109	1.61374e+06	153632	2.03949e+06	1862015	29008.4	2.30695e+06	249255	145831	119181	3.60739e+06	29287686	2.37826e+07	61138.3	1
6.44_445.2393m/z		445.239	1	6.4361	0	0	0	0	30177.7	50686.3	168674	33265.7	426020	61155.3	827.49	625.175	1022.43	14568.2	34041.3	2025.79	7203.76	8394.76	4570.23	126188	58608.6	34033.3	238003	46512.3	36148.3	51486.6	23.4438	15116.7	23938.3	0.784203	295030	78614.6	0	5801.36	527.435	108687	268512	682.641	13581	398.504	6086.87	41305.6	139282	152713	1240.28	2145.56	2148.85	1624.91	96996.6	47324.9	437571	3375.46	2220.16	66680.9	3463.83	81456.5	72748.8	0	89914.9	9340.84	4164.86	2867.96	143104	1.22118e+06	993248	624.489	0.967742
6.46_424.3267m/z		424.327	1	6.46285	0	0	0	0	142873	227.051	0	73819.7	0	1507.52	222.621	18503.1	63793.5	0	11981.2	1207.14	0	4494.67	22539	47565.8	69341.6	57749.5	5498.11	1454.67	4081.53	1164.74	27779.2	1018	338491	10764.5	8948.7	3636.31	27252	28770.7	78753.3	36101.9	2926.43	1607.42	838.827	11601.2	63489.8	172.964	66362.1	14023.2	34549.1	16949.6	1703.63	106988	193.363	66192.3	0	7340.78	432.476	2025.88	15662.9	1666.92	1891.61	25953.6	174246	0	216297	18608.1	29527	32349	33.5255	9482.57	0.903226
6.49_288.2531m/z		288.253	1	6.48513	0	8022.31	0	7269.55	679746	141310	410107	304333	508560	498920	70033.1	230339	895335	1.39096e+06	1.21726e+06	552317	222602	134086	405958	3.43586e+06	1.22742e+06	36846.1	465698	3.43279e+06	162987	525105	384564	413849	954969	1.27191e+06	582058	427797	725260	438986	445003	1.22813e+06	287295	429400	325017	3.57172e+06	934339	595262	162868	637176	14971.4	846313	186422	283908	194094	852458	551199	621552	222212	329001	603064	782885	629281	561457	998720	181730	1.40726e+06	481943	248441	1.07162e+06	368469	1.56431e+06	1
6.49_468.3531m/z		468.353	1	6.49405	0	0	0	0	132515	0	0	74528.9	0	0	0	17077.7	57574	0	8559.31	804.919	0	3439.33	22126.9	42675.2	65695	50574	5111.44	0	2765.03	1386.96	25011.6	716.397	319810	8698.99	6993.4	3147.29	25772.4	29720.2	78573.2	33592.8	2514.67	1239.2	0	9551.08	65138	0	59931.7	13994.8	31001.9	15809.5	214.738	99616.8	0	59026.6	0	5375.95	708.831	214.007	13667	2002.14	1882.52	26293.2	161727	0	202079	16955.6	27908.8	30830.8	0	10232.8	0.774194
6.50_134.0613m/z		134.061	1	6.50083	0	0	0	0	4798.9	6117.96	30186.1	15086.1	15881.3	78808	22765	46426	17344.3	15392.6	10309	12162.8	10941	8507.75	3199.22	16934.5	118152	16801.5	2727.07	7033.22	8197.95	3988.51	54771.9	51559.9	8720.84	5238.68	4306.76	5591.06	9757.74	3393.83	4737.03	75974.2	18045.3	11213.4	6059.86	42231.9	11772.4	8856.45	7625.93	6976.35	3181.08	4050.16	5490.81	7003.51	33521.7	4531.61	31634	68205.5	8227	11554	2058.32	8986.35	13676.8	7091.93	33471.8	12413.4	3691.43	32065.2	13763.6	8760.45	14316.8	26591.7	1
6.50_165.0419m/z		165.042	1	6.50083	0	0	0	0	4236.89	3761.13	1188.84	147208	10557.8	3402.11	1070.53	134.051	71179.1	7310.03	10073.8	28.096	2505.41	57825.3	3251.1	35559.3	13372.6	7316.79	2992.29	288244	358400	2020.71	10736.2	18733.2	9533.38	9528.42	126.702	5091.93	16353.3	6465.9	507.427	79426.7	128111	17938.9	76.744	6064.17	1773.94	3701.93	40267.2	353.913	6875.37	3149.18	7496.71	41093.5	58349.8	22864.8	9859.08	74106.7	2904.2	3595.58	5132.48	5252.57	2104.98	4512.15	316520	3150.07	191.838	78779.8	12005.3	3430.57	27839.5	2264.69	1
6.51_276.0283m/z		276.028	1	6.51228	0	0	0	0	7665.01	7659.73	36316.6	19089.3	20175.6	70730.4	28318	49218.8	16719.2	17294.4	10779.3	17066.5	17215.7	7011.84	5158.78	19264	87786.8	21345.8	3884.69	5268.39	8928.4	5313.75	45961.4	52435.4	9638.56	7046.57	5604.4	7325.09	12265.5	4565.04	5347.08	64786.6	18115.2	14614.7	9077.72	41973.8	14561.2	11650.8	10744.8	10855.7	3985.95	6097.36	7389.88	10438.7	36890.4	6409.29	40418.1	64353.6	11012.5	16382.3	2685.48	12022.6	17341.3	8997.88	18053	15608.9	4814.09	28277.7	16309.6	12801.3	12582	31457.7	1
6.52_201.1136m/z		201.114	1	6.5178	8328.29	6837.26	1311.72	827	30738.5	49877.9	49755.7	32789	33263.1	853097	29043.6	31493.9	110471	686318	1.25901e+06	17138.8	15005.8	1.12908e+06	17439.9	50428.8	441838	70317.6	16485.8	208943	135247	44114.2	821497	269555	148849	31306.7	14342.2	137720	31153.3	72151.9	11470.8	370608	57297.9	149349	12635.6	756552	18452.4	699077	34356.9	9571.85	211747	11580.9	27980.1	19027.2	379425	23063.7	28635.7	53601.6	481531	71575.6	8926.74	217130	26849.3	104585	272402	10712.2	68390	268180	539901	108387	784514	16055.9	1
6.52_516.2632m/z		516.263	1	6.52078	0	0	0	0	56675.7	1565.71	0	46722.7	0	82669.3	0	0	28402.8	53079.5	136629	0	2449.48	50292.9	55325.7	99163.3	63190.2	0	541.729	154588	35045.1	2477.33	85970.8	70780.1	8418.64	52016.5	0	27136.2	45010.5	101503	270.723	59366.7	139066	111667	614.539	82076	10189.8	20977.8	21899.5	0	83109.7	0	514.26	18128.7	14827.1	9791.32	267.601	34365	16471.4	8838.07	0	8477.52	24734.9	8291.16	170036	842.085	6828.04	73017.1	147812	665.722	168442	1381.97	0.83871
6.58_242.0133m/z		242.013	1	6.58415	445.467	214.256	148.213	188.876	40643.8	4502	27818.5	24759	20097.4	85611.1	25033.1	159163	264243	13505.5	7102.49	16455.3	5519.81	8230.95	6268.07	166760	134171	29988.4	61831.7	29734.8	13879.8	3848.52	75917.1	69049.1	6515	21942.8	9861.2	1780.96	79816.4	3045.05	19610.1	81598.5	42038.4	22144.8	22403.9	54730	152242	9166.6	30771.5	17281.2	3906.05	12410.1	1221.64	27049.5	30437.8	8876.3	60778.6	95496.9	14886.6	9788.55	10094.8	9245.89	193786	4089.64	38128.9	23371.7	2162.74	34238.6	11782.7	6738.74	10274	90667.3	1
6.58_398.3262m/z		398.326	1	6.57873	0	0	0	0	112979	12821.2	53937.3	51928.2	1780.15	2105.21	9630.73	49683.7	102110	2906.46	69954.5	360.263	28789.6	45321.3	54575.2	2270.32	467.36	0	90740.7	1929.79	20861.8	31052.1	92004.8	268.566	201040	225620	261.147	76639.1	190433	61783.8	116369	13543.4	4108.38	460.115	19883.7	152030	22433.1	41800.8	10254.7	13823.8	1182.43	62472.3	32550.7	0	14974.2	83785.5	1938.66	32119.4	15354.2	17074.5	111240	49790.7	16983.8	51387.7	28454.4	230.617	2972.35	1360.43	29962.4	28706.8	28374.1	166.087	0.967742
6.59_198.0411m/z		198.041	1	6.58968	152.487	0	24.5076	138.365	8862.99	5068.68	3252.8	15953	5628.06	286234	5226.06	6190.81	22991.8	227775	160000	1227.49	5085.15	208061	6107.78	13504.6	336637	5700.79	1452.3	272318	7689.55	2591.46	417936	111061	78115	8911.44	1234.3	47739.5	3052.62	36042.6	1073.26	75686.9	44616	49099.9	3796.47	217053	6332.05	145040	10009.1	2242.23	85081.7	4079.81	6138.57	13301.9	21860	8227.58	4366.4	44668.2	97930.1	8368.6	2682.56	12283.2	8131.09	21186.3	121651	2608.8	18742.4	280234	231869	19073.5	409752	8194.68	1
6.61_425.2984m/z		425.298	1	6.60547	0	0	0	210.171	12526.3	218.653	11794.5	4177.94	44907	51791.5	1262.33	4678.76	5580.25	108586	13925.4	87044.9	1117.05	1967.5	6590.71	78717.2	60748	14783.3	37326.9	101773	1975.2	6019.63	3970.73	117460	30965.2	16434.5	95502.7	6909.34	11430.6	14066	5328.45	11076.5	24209.3	78234.7	4023.97	29011.8	40724.1	8334.88	4190.78	26302.8	364.889	14345.4	5513.33	31435.8	9480.86	59271.1	47708.9	7958.5	749.144	14160.1	14389.2	14842.2	34882.5	11487.3	18618.1	57132.6	80160.9	38216.9	5727.91	14591.2	7354.77	79238.7	1
6.64_384.3946m/z		384.395	1	6.64113	0	0	0	0	17716.3	6661.24	0	140556	9794.4	91484.1	0	5324.73	9767.1	74901.9	834.602	19076.2	89138	6094.08	84470	145887	12473.9	265.439	6169.85	52818.1	8967.31	163.117	287628	16065.9	0	17092.3	5752.78	52361.3	0	5608.68	186.055	11237.9	22016.8	1196.35	12908.8	300768	21474.8	744616	69604.9	28437.5	12749.9	4030.89	1843.59	53794.2	4216.98	12060.5	24506.4	8648.62	327218	25259.2	28414.3	1439.41	29038.6	28102.7	21510	23850.1	1335.67	7940.98	3895.74	8983.22	5740.23	10056.2	0.935484
6.72_121.0660m/z		121.066	1	6.71665	0	0	0	0	691.411	1654.83	387.862	3911.27	2277.47	17140.4	301.58	16.6699	15125.7	18047	12671	0	150.892	535341	245.959	15015.3	16789.5	1201.4	0	1.1874e+06	1.86426e+06	1863.17	18896.9	46670.9	9817.6	14147.8	0	11769.9	13.3147	10255.2	0	748972	21245.4	100382	0	10614.1	32.4365	6170.43	7545.92	10.6765	7415.3	0	20423.8	3317.64	161955	2052.58	7713.34	336026	4030.42	4707.1	0	10537.9	1999.61	1203.33	2.30759e+06	1189.63	276.59	114628	39162.9	344.231	81046.1	15.6718	0.885246
6.72_225.0772m/z		225.077	1	6.72215	1094.53	238.679	236.877	300.051	1874.98	1528.31	1303.49	4023.89	3098.07	15277.1	977.771	1087.97	10371.4	15496.5	11538.5	811.046	1106.79	313959	1031.76	10500.5	14838.3	1735.01	665.36	678112	1.0372e+06	2509.87	18474.2	26905.3	8242.53	8933.36	517.291	8630.65	1180.97	8505.03	838.3	414388	13952.6	67360.9	781.252	10809.2	1043.47	9289.6	6158.04	744.084	7449.3	316.863	13859.2	3494.18	100360	2430.33	6480.77	192513	5977.62	4379.62	526.709	7732.68	2308.91	2760.54	1.13685e+06	1526.19	1283.28	59202.8	24642.6	1462.9	49266.5	715.71	1
6.72_263.0333m/z		263.033	1	6.71665	129.133	0	0	0	35.7954	0	1594.68	1544.62	589.542	11618.2	2179.45	2831.29	11132.4	14891.9	9329.19	1523.09	316.707	399501	0	10246.5	13443.3	907.371	114.521	704583	974286	982.39	13761.2	36622.7	8613.68	14408	190.315	10220.2	1221.89	9873.1	82.5926	491269	14982.2	99395.9	152.516	7934.52	374.351	6085.39	3821.17	265.771	7229.29	0	19781.6	1173.43	149199	511.847	7409.4	257623	4179.87	2889.27	0	9643.79	636.59	551.469	882103	300.414	0	87099.5	30082.2	901.824	60697.2	2049.92	0.918033
6.72_344.2793m/z		344.279	1	6.72135	0	0	0	0	80874.2	34162.6	19765.8	5608.3	11026.1	17772.5	14645.3	60313.7	76124.8	138702	80704.7	23993.7	43235.5	10708.5	22111.6	93965.9	13841	473.415	5249.14	15569.6	14286.5	29174.8	6820.03	5724.71	9446.78	13318.7	5948.98	73086.9	16252.7	48196.9	7721.16	26783.6	9518.68	4273.8	22318	13037.5	146651	43355.6	23510.7	17676.6	51675.2	9990.53	36161.8	7530.45	29529.9	5388.39	18700	14372.8	28986.3	33509.7	4108.51	30698.4	26890.7	40160.3	12817.1	22491.3	154840	8522.39	24807.9	68058.3	6905.08	13737.6	1
6.73_119.0503m/z		119.05	1	6.72765	0	0	0	0	165.688	711.182	17.691	2088.96	1171.37	9980.45	31.6726	0	8771.79	10310.8	7568.1	0	18.8829	311510	48.5125	8700.45	9470.27	463.402	0	680618	1.05286e+06	873.72	10786	26285.9	5569.56	8075.72	0	6589.43	23.2854	6226.6	0	423871	11881.5	58603.9	0	6253.91	0	3692.76	4257.3	0	4506.02	0	11854.6	1745.67	94622.2	1178.73	4078.02	193601	2502.49	2776.47	0	6189.53	1065.98	586.184	1.28816e+06	533.328	18.6759	63527	22535.5	49.663	46189.3	0	0.819672
6.76_372.2432m/z		372.243	1	6.76147	107.264	0	0	0	16211.3	0	8007.63	0	5330.11	2080.9	588.814	15.6196	1053.46	0	1285.78	1160.03	332758	10706.2	1278.85	4308.98	2654.87	0	152.629	34.7906	11125.5	974.279	104.889	342.901	2497.85	17729.2	774.332	0	15094.6	11339	38026.2	6330.76	1308.06	6847.93	0	1.42744e+06	0	354.484	31.123	0	0	6661.24	0	57.8317	235.467	14050	0	2262.04	136.47	525.136	15550.7	54.173	0	2966.6	729.65	0	6537.99	0	126.396	4748.67	0	181.653	0.758065
6.79_233.0307m/z		233.031	1	6.79355	0	0	0	0	173657	168045	101882	213566	174483	152245	126346	103073	101967	133002	117932	153787	323463	154638	196554	172014	68872.5	142585	126458	95790.7	237599	21392.4	100779	86957.7	43847.5	115316	66456.8	126191	98891.4	106042	29298.6	160983	116498	111097	143385	64680.6	119440	245330	296125	264066	101504	170784	132425	181375	177551	209423	337459	185541	87894.6	164862	89812.6	46557.5	97791.6	112229	127531	151819	57821	63068.6	84063.1	334869	78604.3	111531	1
6.79_414.2041n		437.193	1	6.78822	1059.96	2737.53	1669.4	1607.07	70590.1	76959.2	259639	160152	203322	101767	41693.4	361235	85633.9	1.01834e+06	119355	95575.5	79952.1	111590	40170.6	107000	130656	43048.4	77694.2	113662	55131.7	160960	34313.6	88937.6	418932	29923.7	86222.2	96299.6	112931	63761.9	39703.5	138402	86098.4	18944.3	96919.2	33809	33420.2	124045	55337.2	61233.6	26825.6	49737.1	114543	62915.1	105610	131422	49925.1	67810.9	82487.6	69169.3	130490	67911.2	78778	28810	76455.8	39950.8	32186.2	130572	189404	55013.5	91240.1	20465.6	1			M+H, M+NH4, M+Na, M+K
6.79_446.2535m/z		446.254	1	6.78822	0	0	0	0	1985.3	2720.07	16621	18666.5	11198.8	4075.85	455.866	23154.6	2489.15	61786.2	4414.07	2422.81	2419.03	4880.1	0	2656.46	4886.51	0	2656.02	3837.36	1403.89	5905.53	83.5088	2827.29	24804.3	0	2893.86	3411.67	3571.79	1648.1	0	6455.84	464.856	195.302	3726.35	806.956	145.713	5960.12	1640.64	1980.92	297.69	666.12	5175.92	534.201	3588.78	6678.92	1528.42	2036.71	1579.86	2673.82	6379.85	3271.21	2146.7	498.2	2839.02	253.337	898.14	7276.21	13806.6	1439.26	3273	0	0.919355
6.79_460.2691m/z		460.269	1	6.78822	0	0	0	0	11634.3	15548.6	49909.5	32409.5	45733.9	22435.8	6840.64	74857.2	12892.5	215747	17284.8	18855.9	18665.7	22090.8	9916.69	21886.3	28969.4	10154.9	18927.1	25160.3	11048.6	39835	5846.46	19841.3	103150	5712.79	20823.9	24247.4	28177.3	14918.2	8442.21	34390.5	22602.4	5407.02	23814.6	6744.59	7230.23	32637.9	12568.2	15429	6816.47	11599.9	31043.7	11719.1	27140	32922.1	13020.8	16899.5	19324.2	18070.9	34653.1	16719.9	21624	6285.23	19847.7	10479.9	7357.27	34029.9	46553.1	13275.1	18024.9	3585.83	1
6.79_488.3005m/z		488.301	1	6.78822	0	0	0	0	337.156	1898.09	10637.8	4869.81	7366.46	2611.59	0	18009.6	524.28	53294.2	931.082	2497.67	1968.62	3286.61	231.18	3115.04	2617.16	0	1232.67	2004.65	769.265	4068.15	492.929	2216.63	18526.1	511.567	1713.84	2719.52	3298.08	1562.03	289.8	5944.32	1762.99	0	2400.52	0	269.417	4316.47	375.759	729.946	211.564	0	2980.51	758.55	3068.99	4939.92	449.491	907.699	837.202	1319.02	3980.13	324.774	1973.24	0	2310.19	225.029	207.614	4137.11	6014.83	0	1701.76	0	0.870968
6.80_315.1245m/z		315.125	1	6.8045	0	0	0	0	15270.2	5273.81	0	17319	0	906320	0	0	44375.8	699366	856630	0	0	832678	10512.6	11249.9	661669	0	789.335	475928	152443	9283.7	1.47933e+06	300382	237178	25705.4	0	150124	1874.36	123294	0	180608	86186.6	203110	0	758153	3173.52	490340	5740.71	0	278315	0	22240.7	8787.93	85188.3	15662.8	0	81035	314621	12568.2	0	43125.3	6708.25	156364	533401	0	63219.1	580434	892086	58739.1	1.09417e+06	66.5312	0.754098
6.80_380.3005m/z		380.301	1	6.79713	0	0	0	0	144875	0	0	70833	476.496	2041.22	178.77	24493.2	78823.1	0	23061.3	950.619	0	6201.93	16624.8	65911.2	101211	46971.2	6168.21	10064.3	4151.64	2361.21	27941.9	1522.73	409582	12520.8	8778.93	39657.5	18880.9	27916.1	127330	32204.8	7857.62	2882	6444.07	10609.8	80597.2	138.682	85326.3	49610.5	34510.2	25825.2	1724.35	106600	629.463	45528.1	0	22749.7	10417.4	8529.63	12492.6	6360.79	17977.4	25188.6	171861	0	256798	23902.7	91148.7	428224	0	14050.9	0.887097
6.84_424.3267m/z		424.327	1	6.83725	0	0	0	0	154091	282.394	0	73535.7	686.566	3585.08	0	19203.5	93963.9	0	33348.7	0	0	11764.6	16446.4	76020.2	111938	54829.5	5598.86	18360.8	5315.8	1702.65	39203.6	553.36	434588	9944.59	6798.25	42065.5	18582.1	30243.2	129378	38206.8	9268.28	1298.35	7972.58	8168.29	95975.3	709.166	90890.3	54295.3	37096.4	21419	456.793	119273	715.726	49844.1	0	28843	10888.6	9685.45	13211.2	6809.2	21234.5	28551.3	202462	0	276849	29077	83953.2	439532	4454.72	12974.4	0.887097
6.86_263.1042m/z		263.104	1	6.85915	0	0	0	0	122503	134909	447913	122665	594057	2.71792e+06	183356	341102	899871	665881	290085	121043	102066	515594	51929.8	454339	2.49237e+06	471311	106821	182072	185296	99159	1.61364e+06	1.7866e+06	90343.3	144884	186069	111181	470923	94137.1	42840.8	2.75272e+06	266675	756592	199716	2.04996e+06	188760	146324	371437	289508	147165	150827	71582.5	126049	364722	89859.5	1.41497e+06	2.35326e+06	105398	176175	76851	271049	391677	195681	1.02944e+06	191514	93936	658532	365141	212370	444892	633911	1
6.86_468.3532m/z		468.353	1	6.85953	0	0	0	0	137561	0	0	71398.6	530.201	364.247	0	15452.1	85572.2	0	22980.5	0	0	5393.75	16559.2	64193.4	104887	54024.9	5934.11	7849.18	2344.37	1281.85	27213.3	223.378	402234	10484.4	5715.29	38751.4	18726	30593.8	124677	37968.2	7568.91	700.471	6184.31	6293.62	86700.8	0	89634.6	45350.5	38839.9	19853.5	0	120345	302.145	46261.9	0	20948.3	8013.92	5985.69	11471.7	4376.75	16532.4	30662.2	187165	0	259906	25234.2	75060.3	389523	0	12267.4	0.822581
6.87_512.3794m/z		512.379	1	6.8729	0	0	0	0	111461	0	0	63039.9	0	0	0	12471	74310.6	0	17051.1	0	0	4137.75	14465.6	54649.6	90923.8	55500.4	2107.95	4001.02	1572.55	1436.42	25488.7	283.664	335519	5532.92	3469.98	29098.5	17468.3	25972.7	98154.8	31435.8	6491.08	276.719	5318.39	6348.24	69485.8	0	77731.5	36827.4	32099.7	16093.3	266.942	104893	0	37048.8	0	15443.7	5253.12	3474.41	7424.22	3885.34	11926.1	26276.3	155363	0	205389	20352.1	59892.8	342055	0	8823.52	0.790323
6.88_223.0615m/z		223.061	1	6.8809	0	545.508	0	0	27056.5	22713.8	26248.4	21080.5	23929.8	31585.9	22290.2	26006.5	27039.6	31102	34527.4	24513.4	26363.5	40992.6	25754.1	24124.7	33990.4	23400.2	32523.9	29247	29513	23905.3	29741.6	34251.1	30020.5	26214.4	24902.3	22322.6	27433.5	30108.5	29153.3	36357.8	26627.2	26875.7	25574.2	29306.2	27565.4	33113.4	23793.4	23450.3	27790.9	23637.1	24220.1	24591.6	28322.2	23751.1	18363.6	34380.3	18660.5	22062.4	22440.8	25017.8	28069.9	27423	34627.6	15366.7	24956.4	44112.3	23648.9	23408.8	22464.4	23322.8	1
6.89_297.0984m/z		297.098	1	6.88633	756.145	0	0	0	836.133	0	9680.8	6099.26	11731.9	110282	821.701	16066.7	16623.8	24198.5	6563.56	1866.76	0	35789.3	0	17553	171775	9065.93	1683.47	7764.65	104.902	503.462	26011.5	62906	2499.68	1417.45	7096.33	1546.31	9377.9	19303.2	133.896	69014.9	13043.5	16684.3	8528.98	40051.9	5760.52	7465.91	6865.55	9996.74	4399.54	1728.79	0	5341.17	11310.6	3378.02	21755.8	79405.8	5775.17	1375.18	588.438	4486.76	17460.6	2852.87	13928.8	191.043	1425.1	38955.2	7852.95	2241.67	13103.1	12737	0.934426
6.89_350.2667n		368.301	1	6.89073	0	4415.94	0	2458.56	109055	344579	224971	287548	53134.6	20673.2	55713.5	186424	106521	18910.8	2.24829e+06	2.15183e+06	49040	17714.4	42475.2	67904.9	932883	111584	17884.1	291430	140551	900683	50245.6	371479	236188	215346	16202.1	99825.6	84568.4	43061.6	191706	55855.8	952250	47432.6	76305	81184.9	76646.1	121942	55785.2	59241.6	25278.6	80563.5	50161.5	356729	290240	83447.5	52222.7	146806	600622	356378	18958.5	1.62132e+06	51081.4	775110	163662	134609	175628	898379	131099	506670	42203.2	54161.5	1			M+H, M+NH4, M+Na
6.90_131.0715m/z		131.071	1	6.89715	16500.8	16400.3	8152.03	7000.95	53646	98290.3	64585.1	79952.7	72749.4	4.4318e+06	65894.3	64697.6	113089	2.64444e+06	1.66176e+06	44971.9	57189.1	217712	38164.9	91230.6	743064	47117.5	27711.7	217762	77969	42008.3	1.07823e+06	309767	95664.5	45068.7	47545.5	498624	62853.4	78404.2	21351.6	155408	127805	227327	40352	1.58979e+06	37488.3	1.20667e+06	102351	52513	254152	41524.9	77357.7	64287.8	80191.4	43291.2	65165.9	89750	738932	98517.2	24175.6	64334.2	57997.1	254747	86852.7	37935.2	177529	608951	1.0789e+06	263096	523435	49231.9	1
6.90_133.0507m/z		133.051	1	6.90257	0	0	0	12.6647	3220.28	983.123	3572.58	19629.4	3271.1	11384.7	1810.97	3138.16	13360.7	6381.79	20831.1	1714.39	1672.22	11827.2	2741.58	17572.1	26747.6	2908.32	1603.69	16513.6	3743.35	1117.52	12926.8	8463.95	2290.6	6246.96	2500.56	1879.39	5206.74	2941.27	513.414	14372.6	42489.1	3981.48	2162.88	9094.07	1273.74	7707.21	13510.6	3223.47	3012.97	1654.73	1670.79	12912.1	4403.15	2008.22	3251.28	12336.9	4270	2998.82	741.241	1793.71	3579.76	3239.07	5683.47	1179.43	1211.58	15343.3	9099.17	12825.7	11396.9	3396.86	1
6.90_236.0052m/z		236.005	1	6.89715	0	0	0	0	6747.41	10284	5072.5	10119.1	11614.2	6531.74	5996.9	4832.28	5550.37	5871.63	5583.16	8966.45	18319.2	12207.9	9051.1	9542.96	3556.19	9279.47	5848.01	4712.37	9374.31	494.622	3700.69	7004.07	1193.56	5621.92	3591.82	4807.55	4467.16	3559.91	1277.28	7403.91	5486.22	4196.13	7001.48	2598.65	4872.34	13158.2	18403.4	14932	3536.6	8572.7	5108.99	11245.5	7536.73	7920.92	16239.8	9424.12	3048.36	7905.2	3628.1	1174.07	4763.44	4379.13	7541.05	5883.92	1881.91	2865.93	3454.4	14218.9	2541.31	4398.99	1
6.93_138.0561m/z		138.056	1	6.9295	118.348	237.65	561.115	103.522	16272.2	14105.9	58044	26030.6	10675.3	25611.7	32533.2	38547.2	32752.8	11769.5	53038.1	12720.2	19962.9	32273.3	17748.3	53380.9	18306.3	25361.8	9639.44	17165.7	16713.5	8950.64	23486.9	38125.5	12841.7	13541.7	11667.3	5969.99	37618.6	17337.4	13722.3	15450.5	38195	34341.2	25186.6	27308.5	18797.7	44002.1	22015.1	5277.87	11629.4	12761.3	12266.7	12342.7	18989.8	9328.93	16731.8	17196.9	13280.8	25315.8	4573.2	18548.4	12354.6	12840.3	22670	9033.08	9019.05	16247.4	35356.7	23597.2	33903.8	16907.3	1
6.93_147.0664m/z		147.066	1	6.9295	0	0	0	0	1845.79	2487.23	1409.59	2197.43	588.451	12119.9	326.944	1426.56	17513.9	6763.13	16887.9	643.493	1069.95	17740.6	1841.86	9454.97	11474.2	854.05	998.842	21622	4538.98	528.713	19574.8	9296.36	5768.09	6695.13	802.133	1193.67	4825.79	2417.33	109.513	11641.1	5135.87	6511.46	649.802	8469.12	925.938	5803.88	11998.8	562.414	6277.69	837.723	1263.1	2702.8	6535.27	3572.4	1496.29	6614.73	1800.78	2172.81	78.4734	2142.48	1373.15	5948.36	17042.3	496.977	1869.14	5196.64	6743.14	6897.53	8198.02	1679.66	1
6.93_412.3267m/z		412.327	1	6.93083	0	0	0	531.432	84727.3	289168	144720	263793	38842.9	10070.3	42650.1	133029	92643.5	11669.9	1.73202e+06	1.51171e+06	40817.9	11953.6	33950.9	55005.5	712011	80411.8	12821.4	240213	111041	634163	36128.6	355551	204065	177344	8102.84	85261	77194.2	33839.9	166753	39465.2	841158	38181.3	61835.5	81343.4	67192.7	97078.2	50141.3	54250	20083.6	63407	43794	287220	190984	64786.2	39954.8	117287	443173	285425	14834	1.15823e+06	34915.2	645659	135629	124452	154201	688694	105451	466414	32060.5	45521.3	1
6.95_407.2401m/z		407.24	1	6.95313	0	300.859	164.281	0	4817.44	219.036	5559.37	201861	1748.29	11965	86270.8	106898	17877.4	1110.81	73912.7	304.386	144849	10239.5	37761.6	20153.4	19414.7	97724.1	2357.8	39980.6	6503.05	1467.33	53970.6	162613	3416.63	2023.38	9456.61	569.92	25682.8	3541.86	77158.3	7646.96	50940.6	83517.1	3975.85	90909.6	33302	15779.7	8490.2	5520.06	4361.68	10098.9	17687.6	4699.83	1650.47	3101.99	4287.68	12373.8	9746.07	1023.55	1708.23	2347.14	4800.84	3702.1	18408.4	9630.6	4215.06	17403.7	92327.6	682.711	133978	80398.3	1
6.96_456.3529m/z		456.353	1	6.96203	0	0	0	0	81577	226923	102241	240732	29091.5	8873.08	30639.8	108615	90306.2	8648.46	1.29734e+06	1.07113e+06	33096.2	11949.4	29274.6	52992	608020	66464.8	11345	190830	89871.7	426197	36480.5	359409	207931	151760	6164.71	84242	80110.6	30747.1	164678	31926	702516	34219.3	56187.2	80591.6	66417.8	77565.4	49531	49904.4	21093	63048.1	39164.2	236248	138575	63752.7	29847.8	109238	317494	237804	13933.4	811131	37634.3	539181	131213	113277	158167	554116	101919	420152	34229.7	45445.3	1
6.97_208.9862m/z		208.986	1	6.97233	0	0	0	0	505633	495620	296557	680962	554892	492455	352614	283922	358866	330561	324697	447114	885601	534739	559916	564617	210158	432667	311174	442202	992341	48531	313689	255000	121838	303361	179260	371025	254069	256649	77267.7	628828	356048	329824	399786	195068	339156	677776	903528	769044	264105	467499	298547	547232	542405	527872	1.02417e+06	599254	245376	480096	269392	115408	289952	291971	624783	465555	135009	201276	257125	889959	284579	311807	1
6.98_116.0531m/z		116.053	1	6.97987	0	32.0817	0	0	51607.1	4456.48	8672.61	8701.02	13439	27684.8	7080.14	8091.4	16023.8	8302.34	18719.8	5347.88	7965.34	8482.27	51793.9	5942.2	13764.9	55448.6	10816.1	3708.61	6390.35	64559.9	27494.9	32315.2	3615.89	8170.03	31279	6767.32	4796.25	11378.3	1733.69	13141.4	53757.8	14271.2	23513.2	11871.1	12976.6	1577.19	5802.76	9720.15	13106.6	11933.2	11258.4	5949.84	12442.7	12352.2	5310.01	16572.6	2970.03	8315.7	2368.61	54131.9	38900.3	18106.1	19248.8	15917.7	11821.1	13476.6	18671.7	6026.44	36123.9	7206.39	1
6.98_500.3790m/z		500.379	1	6.98433	0	230.903	0	349.305	72859.5	161145	58255.4	209280	22575.5	4525.52	23767.2	76864.4	90185.5	11275.7	883446	648941	25186.4	7245.16	25732.7	51720.2	445068	50858	8910.58	133858	66293.5	292270	25254.6	304347	185102	114748	4981.71	76108.4	61262.1	31183.3	158479	25607.2	556207	22722.7	51859.6	63849.5	55881.5	58645.9	46013.7	45510.5	20560.4	58262.3	33086.1	196473	84754.1	52161.2	20037.6	99613.4	189584	167068	13078.6	527471	29438.2	357779	105474	87017	150018	401571	86422.1	379380	25679	43875.9	1
6.99_147.0664m/z		147.066	1	6.99367	0	0	0	0	4317.55	1392.59	1425.69	3842.68	862.434	9089.06	404.087	1196.25	17568.3	5434.18	15382.9	570.578	877.164	3714.43	1706.32	10930	9805.99	797.013	1125.16	16417.8	3346.87	539.016	16297.2	5240.3	6768.36	6558.16	836.573	1258.84	4177.59	2104.94	36.8599	9651.61	7801.67	4924.44	898.356	9029.67	904.319	2296.05	8941.65	634.339	6626.12	1079.37	1142.95	2629.5	4814.95	2984.92	1923.91	4300.89	2044.43	2413.73	167.635	1338.67	1081.57	6352.48	10988.3	680.376	1803.27	6196.35	7919.04	8667.65	9418.96	1884.36	1
6.99_174.1311m/z		174.131	1	6.99323	0	0	0	0	4978.39	840.427	4655.19	6958.32	3765.33	8678.07	3364.44	4099.59	8341.33	3748.92	12387.4	2335.3	5535.48	5174.17	5569.31	2633.78	15690.9	17675.9	2411.03	7062.8	4568.03	7274.1	18055.3	14978.2	3575.8	3491.62	5170.75	3008.9	1807.03	4493.43	1811.31	7039.37	26519.8	11988	7326.69	9792.69	2949.72	16634.1	344.949	2483.93	2828.67	5918.78	3399.31	1322.78	5200.21	2578.13	3675.82	3370.13	2415.55	2399.33	168.28	13357.8	11961.8	6740.89	9096.93	6799.36	2194	9625.88	14063.2	3264.88	28773.7	2727.65	1
7.00_112.0234m/z		112.023	1	7.00433	10699.1	10357.9	11396.1	5576.8	561165	1.07024e+06	561443	1.22602e+06	1.52714e+06	160696	531147	452270	357635	127382	134205	750547	736677	160302	518329	587608	138408	1.13832e+06	365567	209849	213648	123150	99145.4	186224	78176.3	421692	714036	291064	354318	145562	114758	130849	990192	124185	500392	151256	356515	147910	1.02384e+06	1.07956e+06	133252	567506	281775	1.59375e+06	187363	234852	1.20834e+06	236019	120674	545686	480383	87831.4	324265	177455	217761	507075	103846	147725	191762	321260	151924	341812	1
7.00_208.9973m/z		208.997	1	6.999	0	0	0	0	33671.1	24927.9	24160	38603.2	36701.5	7048.1	20686.6	18479.8	15804.7	7424.75	8375.9	20804.2	22263.1	4257.54	19679.3	20289.4	7878.08	18930.7	20435.8	10041.3	10092.4	8054.61	5400.83	7919	5511.23	20478.3	21490.7	14296.5	18161	7827.79	6740.23	8776.96	34262.5	7289.99	20186.6	8488.64	16544.8	6514.16	23790.6	24197.8	9019.03	21428.9	13773.8	25029.7	11522.9	11888.9	31768.2	12983.2	6582.47	21819.8	16610.4	5259.32	12279.2	10428.6	9322.81	16322.7	7194.72	7115.71	11466.7	14771.6	7410.43	15016.4	1
7.00_211.9719m/z		211.972	1	7.00433	0	0	0	23.931	42112.3	41713.3	43369.5	46477	51616.3	11526.7	34856.2	29933.6	17366.2	16292.1	16145.4	39974.6	41042.9	15353.4	32326.6	27266.4	14074.6	38059.9	40991.4	11378.6	16952.5	25969.7	8803.19	15534.3	15339.9	37417.2	42941.8	28356	33571	22674.7	4875.65	17183.5	43670.8	17335.8	34963.2	15055.7	27546.2	19900.6	36413	39134.3	22035.8	37378.1	27021.6	38382.1	23117.6	25612	50971.1	23564.5	15748.6	35202.9	16202	18276	21549.1	21626.6	12522.6	28516.8	21783	8332.78	15653.9	23498.5	8846.08	27784	1
7.00_544.4051m/z		544.405	1	7.00215	0	0	0	0	59233.4	98695.9	30431.1	167076	13638.1	3992.33	12140.9	51556.8	73422.2	25660.7	516356	388135	11920.6	11797.4	17035.3	35072	312312	33901	3371.18	85688.3	32938.2	178695	18705.4	228967	152977	68632.2	1936.07	54269.1	50782.3	20807.4	125990	26392.3	369001	15231.3	35165.6	52536.3	36798.7	36017.2	33569.9	33900.1	13109.9	45892	22637.9	125208	65781.2	39377.7	10324.7	85571.6	101632	103827	7036.89	357930	18780	237533	87172.6	53960.9	125798	265526	58583.8	327764	17071.1	31051.9	1
7.01_193.0232m/z		193.023	1	7.00967	0	0	0	0	87040.6	102442	88391.9	124443	141675	28326.8	83500.6	74993.3	58829.4	24864	26649.9	97828.8	99000.4	31776.4	82506.1	81091.7	26341.1	117859	71845.5	36980.5	40604.2	29073.9	18343.9	37606.3	17480.1	76679.6	107139	57502.6	68069.8	33190.9	22504.7	28669.7	111648	27687.3	85116.6	30576.9	64612	30743.3	107547	118126	32011.5	90733.8	60758.1	125287	40833.7	49956.5	117181	45265	27746.6	85679.7	76924.4	21589.7	56602.7	38480.3	37429.5	82893.2	24950.8	25955.3	38126.6	57785.1	28004.6	60540.9	1
7.01_195.9978m/z		195.998	1	7.00967	0	0	0	0	103550	161096	114918	105406	153871	20567.2	97838.3	91377.1	38778.7	36056.4	39900.1	135672	140794	47648.2	104755	78454.2	28922.1	138739	100968	21114.5	31795.4	60508.9	19731.9	51338.4	34119.9	102216	132471	75242.8	109208	65706.3	24426.8	33942	113928	47218.2	116011	28540.4	88375	59002.5	125066	129314	57490.3	119361	89194.8	136863	64331.8	77853.5	116742	56845.6	33421.7	103937	62363	60054.6	75124.9	59880.4	20265.5	76443.4	59439.6	24581.3	33276.7	65724.4	17331.2	77889	1
7.01_261.0036m/z		261.004	1	7.00967	0	0	12.0304	0	567793	1.06599e+06	602867	1.23617e+06	1.64292e+06	74852.6	575859	424124	266530	63328.5	63421.9	858119	810718	90128.7	545452	553048	67446.4	1.24561e+06	392703	113180	144184	111521	34812.9	132429	41544	453161	851386	293266	361647	119951	37560	80471.1	1.01697e+06	79830.7	545660	83934.8	329249	95854.5	1.02842e+06	1.15391e+06	104538	622092	290638	1.55496e+06	157342	219929	1.29602e+06	185540	80148	605442	413546	66845.6	329855	153333	127698	569524	83841.9	79679.1	129920	286970	74083.6	338634	1
7.02_588.4311m/z		588.431	1	7.01553	0	0	0	0	38782.3	56575.2	14359.2	124618	6227.1	5549.09	4059.8	38592.9	55945.2	48710.2	284181	222075	4570.92	19440.6	12374.5	22910.3	202207	19673.5	2093.13	47550.8	14713.9	116720	9643.43	162853	114387	45519.6	0	35769.6	39249.7	12813.9	88981.2	32570	232094	15381	22896.4	42956.7	28147.8	18383.3	27287.9	26792.7	8613.26	32512.7	10118.6	68997.2	68015.4	27859.2	3763.89	62645.6	44747.6	56185.8	3002.47	225294	10699.7	140145	76353.9	32727.7	92065.6	176138	47488.9	235909	17620.9	20360.7	0.983871
7.03_290.2595m/z		290.259	1	7.03335	0	0	0	0	129980	29063.2	49579.8	16352.1	27238.3	52795.5	8870.33	117920	115199	277721	181826	65526.9	13576.2	35904	21773.8	97453.2	180299	5942.75	35901.2	110926	13492.7	237325	26634.9	183236	124701	74835.7	53573.5	13844	56205.5	37172.2	15465.9	128741	46151	85099.7	9472.42	113611	53828.6	44771.8	24959.9	21495.7	24147.3	23093.4	12757.9	23533.1	121793	35483.3	31970.2	22076	61652.1	41066.7	12069.4	510768	47620.8	136152	100671	42013.8	116616	96667.4	30712.4	71458.6	32160.6	100853	1
7.05_426.2613m/z		426.261	1	7.04673	0	0	0	0	19228.5	4510.28	0	36025.7	4472.85	13569.3	969.454	7611.17	38196.7	55547.4	1.2941e+06	1175.68	19936.1	29118.6	20522.4	54597	72746.5	109.385	5390.36	153812	108201	28651.5	94347.7	7045.91	82255.7	28001.5	0	63337.3	4592.37	57891.7	9251.18	12803.5	16281.6	11951.8	15589.4	85423.1	20452	107791	18515.3	4126.87	14125.9	6173.07	378533	2636.51	14657	41118.1	1960.54	175956	65941.2	5567.67	4221.6	216999	17019.6	27048.2	50614.7	5455.53	36211.5	31263.7	73759.9	210522	321496	28964.5	0.967742
7.07_144.0455m/z		144.046	1	7.06845	2556.86	1652.97	1132.58	1055.49	36588.2	45858.5	9945.35	13655.1	4577.73	7807.49	2590.84	149441	7118.31	5038.41	12125.5	2239.58	2856.13	6785.39	173678	3941.66	11740.7	3729.73	23479.8	15066.4	9054.97	5451.53	9354.25	6181.98	112295	4527.95	4718.06	1863.73	5507.56	47848.7	4.35688e+06	5935.94	3657.31	6661.77	2426.24	6661.03	80830.3	7648.67	3105.15	2868.51	3781.94	10922.6	1678.82	3413.45	4335.17	62288.5	2734.91	6802.37	8835.88	2890.69	1.89972e+06	3504.97	3138.23	31753.9	11539.8	2627.89	10009.4	11082.4	6972.53	8090.86	12087.9	3472.99	1
7.07_188.0355m/z		188.035	1	7.06845	1379.03	373.328	486.154	240.294	84295.5	100556	18882.7	34234.1	839.432	22834.1	830.295	351378	15673.3	8475.72	26646.9	91.0208	274.277	22995.6	404730	7402.65	30601.3	6123.65	53706.4	53350.4	22057.9	13303.9	33455.2	22839.6	293705	8138.78	7703.73	1223	8029.5	121879	1.33452e+07	22163	8138.97	14926.4	2427.67	16284.3	193419	12300.7	639.781	941.993	6910.44	23474.3	364.477	657.587	8785.68	150931	5281.31	22964.9	18065.7	2297.1	4.79292e+06	6568.46	10295.5	75873.2	48716.4	999.241	21983.8	46546.1	11193.8	17375	33747.3	6661.55	1
7.10_357.2786m/z		357.279	1	7.10467	0	0	0	0	20178.5	183.587	5630.14	197274	355.14	47360.5	3.67807	7139.66	417582	79226.3	32199.6	372.227	1279.79	23290.5	26944.3	1.5347e+06	74788.8	0	313.258	1.53308e+06	4388.99	12107.6	19961	73540.7	15839	236575	29952.2	2463.59	166340	8038.08	2040.01	90544.8	236476	131095	38482.3	37918.3	19939.1	97091.9	353233	41930	6743.29	6158.55	1166.57	66340.8	27976.7	13342.3	2379.67	45278.6	72326.5	5469.67	507.595	21552.2	180543	24053	340607	10014.8	3254.14	127167	14434.5	16339.6	49751.6	18358.5	0.983871
7.10_407.2401m/z		407.24	1	7.10022	113.948	0	342.419	189.022	9440.4	208.539	7513.53	88046.7	1358.27	13883.7	170469	94571.6	22852	187.88	46623	936.015	183306	8770.77	36820	21615.9	9047.26	89973.3	2749.14	38155.3	10121.3	5770.46	37425.8	243926	143.937	7494.27	16083.1	1998.84	65458.7	5343.18	37065.4	4729.9	90556.8	95821	6758.76	129706	39295.2	19459	11698	6889.86	5131.56	10186	21313.7	3326.48	2152.5	4997.97	4423.47	13886.3	10258.8	1379.51	2980.57	4913.17	8346.56	3879.04	25014.7	13166.3	330.114	13723.7	94792.7	0	117702	90167.8	0.983871
7.10_468.3084m/z		468.308	1	7.10022	0	0	0	0	177197	58016	33209.6	589732	120014	73909.3	53776.3	122146	330126	793331	291977	70595.2	175549	89920.5	165878	613203	337006	24323.9	47977	313103	111553	80918.9	83804.8	47303.2	708085	122748	24971.4	272273	92276.5	174109	316613	142905	62989.4	47592.4	344922	158674	456835	359229	175378	108515	73299.9	138537	231602	51137.2	59284.1	311975	79024.2	315459	173518	112222	52994.6	136455	233155	138393	350721	59877.8	321405	86349.6	158172	1.47302e+06	160732	371058	1
7.14_295.2510n		278.248	1	7.14032	0	0	0	0	153233	23100.6	206763	5819.51	18052.7	167042	49157.9	158956	163508	110612	94276.5	71821.8	30284.7	132103	48441.7	136145	36033	5706.8	20454.8	16470.5	54227	145207	17998.6	190868	13471	87405.6	43337.6	49690.5	39658.6	49600.3	2592.53	291799	53381.9	93794.7	94297.7	143034	62136.3	92919.2	63453.2	56243.8	56560.4	12608	32438.2	5208.88	256593	34807.4	23839.1	105722	52580.5	45775.9	5761.39	277359	197036	288513	36478.2	63471.1	35658	29308.2	31810.1	23663.6	42670.2	57538.4	1			M+H-H2O, M+Na
7.19_475.2699n		476.277	1	7.19382	0	156.843	0	489.205	824900	137978	134598	510642	160168	67350.7	2927.82	34326.8	892550	393117	1.0722e+06	184451	232168	37540.2	339331	665535	185880	13128.1	227353	151423	186358	955114	72053.1	17670.6	263747	378669	24082.6	592075	256188	315668	193389	48387	47548.1	8928.81	326330	274229	212500	1.15356e+06	395755	251860	99486.1	418690	629907	118021	49812.8	376424	155098	399545	479964	126498	521415	629457	500748	185742	74859.2	126272	599262	32637.7	167197	2.49711e+06	113110	306207	1			M+H, M+Na
7.22_158.0823m/z		158.082	1	7.2225	2108.15	416.804	3004.9	1799.14	6157.01	51049.2	11310	26569.5	10346.7	121326	8126.9	6569.75	16244.5	45484.3	59598.2	17350.8	21425.3	57665	10589.1	8236.05	161773	9190.29	4129.25	126898	28097.5	5013.73	128274	41349.5	23538.7	9509.06	36497.8	9904.59	4477.43	17849.7	2935.44	24678.1	33905.1	20834.3	14478.3	93143.7	10938.6	63196.9	7941.88	14130.2	37648.6	7662.49	7524.62	18694.6	13824.2	5823.89	7110.89	23127.2	49108.3	19233.1	5081.03	8310.32	9146.74	5837.74	29074.3	16689	11505.6	130010	57957.1	10863.6	98337.2	4878.54	1
7.23_384.1578m/z		384.158	1	7.23392	0	0	123.135	0	558720	45342.5	4605.69	800319	17471.2	3255.58	202.838	92968.5	564164	622.243	539936	3619.59	1006.89	5209.15	75427.2	255638	870069	36874.7	51046.7	26686.4	1360.74	511117	66112.9	21717.5	1.34421e+06	72671.3	11669.2	380154	417378	183947	1.20779e+06	102719	30025.8	6577.39	240700	184429	371409	20256.2	143823	144125	19798.9	471916	32602.6	173578	80165.5	337916	510.866	427870	69663.1	139083	121126	330399	98595	270170	226849	523.267	1.08296e+06	249459	98485.2	1.31113e+06	0	293268	0.983871
7.24_518.3242m/z		518.324	1	7.23838	0	0	0	0	249261	87274.5	72550.6	1.29685e+06	162755	62721.2	11072.4	172450	539039	494856	899889	133520	181491	67873.6	228149	1.02686e+06	444728	25831.3	63710.7	321568	216853	320172	113231	24117.2	312674	212771	50005.1	374489	238279	176709	267035	76136.3	98147.4	18547.7	377533	179851	369894	587416	530426	297782	70611.1	600492	329251	200764	46008.1	288480	132925	332223	238849	141135	214716	234257	330899	158835	188200	95855.1	644740	80910.6	165144	3.29121e+06	103796	426485	1
7.26_460.1940m/z		460.194	1	7.25622	0	0	0	0	1.71925e+06	154370	26880.2	2.59335e+06	59928.6	16968.5	0	290083	1.77278e+06	8217.74	1.70171e+06	19262.9	14304.6	24130.7	258799	904001	2.83973e+06	131183	171824	106966	9436.27	1.55989e+06	263838	92929.7	4.17567e+06	268682	48515.3	1.19185e+06	1.27695e+06	656318	3.71096e+06	373970	125568	35162.9	767152	664926	1.27863e+06	91877.8	539239	490925	93520.1	1.54177e+06	125716	596436	308284	1.1468e+06	15277.8	1.52343e+06	273475	486810	430180	1.1978e+06	382746	930362	914349	6124.78	3.65415e+06	959852	445774	4.45895e+06	5976.09	1.05019e+06	0.983871
7.26_499.2698n		500.277	1	7.25622	741.437	16202.4	1680.8	19638.7	5.05957e+06	1.83559e+06	1.05433e+06	6.90621e+06	1.42877e+06	595724	166887	683514	5.89281e+06	5.52482e+06	3.63117e+06	1.9836e+06	3.18696e+06	509241	6.87415e+06	8.04592e+06	2.6828e+06	144408	1.29477e+06	1.48433e+06	683066	4.2651e+06	671316	385674	3.51045e+06	2.50177e+06	259594	2.62692e+06	1.74482e+06	3.12878e+06	5.60727e+06	1.83094e+06	570700	475843	7.40446e+06	2.20421e+06	1.04703e+07	6.14994e+06	3.59273e+06	1.20231e+06	1.07262e+06	3.49745e+06	2.70563e+06	933451	910541	3.75471e+06	1.17126e+06	3.14429e+06	3.72365e+06	3.17642e+06	2.87612e+06	3.60946e+06	3.9843e+06	1.86255e+06	1.94592e+06	1.06045e+06	5.25391e+06	555793	1456923	1.49217e+07	1.04401e+06	5.24544e+06	1			M+H, M+Na, 2M+H
7.28_310.1164m/z		310.116	1	7.28422	0	0	0	0	55235.9	102651	42545.3	136722	198776	16228.7	52771	25858	19325.4	6409.46	8129.14	77770.7	89205.8	6318.25	73511.9	61932.6	10718.6	155176	30536.6	11503.9	10327.2	5180.64	9878.72	13521.4	3087.41	35043.6	96774.9	17464	28712.6	5239.15	11206	6367.1	81957.1	3857.37	57990.7	15247.7	26716	7250.95	112880	161399	6481.94	69056.4	15429.5	201751	6789.06	22819.1	174895	11677.9	5578.25	67865.4	51288.7	2167.49	37541.7	11798.7	18306.5	59427	3269.51	5988.89	12383.9	30404	10276.3	42312.5	1
7.30_356.2713n		339.268	1	7.29632	0	0	0	0	51904.9	2164.43	0	30879.1	0	138743	187.284	0	49380.5	129053	579943	0	0	279261	43909.6	281909	213703	0	0	1.61797e+06	141641	10383.7	169207	194191	44443.4	96305.2	123.775	37069.2	24781	460416	2318.71	167165	60961	512856	114.375	181471	10094.2	15516.4	44968.1	368.265	176019	202.723	1959.67	6603.78	44165.6	15606	0	310299	11970.3	4054.7	49.7009	58354.7	27312.8	7429.49	2.25626e+06	1588.29	28944.1	422407	228337	5329.23	1.5955e+06	1251.93	0.870968			M+H-2H2O, M+H-H2O, M+ACN+H
7.30_359.2851m/z		359.285	1	7.29632	0	0	0	0	33626.3	2018.48	0	25603.7	0	92738.9	0	0	35806.9	80049.1	357081	0	0	169594	33037.1	175867	136738	0	0	957381	91149.3	7565.33	109521	125310	28856.9	66181.4	234.499	24610.8	15712.8	296406	0	106103	42221.9	316476	0	117842	8910.63	11925.9	31368.2	212.084	113046	0	2406.64	7162.26	32253	11087.8	0	189127	9925.23	3748.07	0	42660.7	19208.9	6029.74	1.32946e+06	1188.48	18008	255319	141018	2259.11	972981	1458.58	0.790323
7.30_390.2768n		408.311	1	7.30078	0	0	0	0	72935.2	447.966	0	21261.9	0	173233	0	0	50546.9	142512	391218	0	0	116141	57904.1	34481.7	131002	0	0	380529	122078	3396.98	150840	149163	21739	55071.7	162.874	42717.2	2735.23	327838	4.0467	87622.7	98550.2	348532	154.605	197052	6090.03	25064.8	2596.52	0	173560	2.12452	678.383	5395.25	46493.7	9344.57	229.618	100476	17182.8	2563.34	3.67308	19097.3	4728.52	12355.9	643241	0	36116.5	138356	214939	1893.91	501927	375.517	0.83871			M+H-H2O, M+NH4
7.30_392.2925n		785.591	1	7.29632	0	55505.3	6671.5	45982.7	2.30389e+06	223607	52759.9	1.55268e+06	98426	7.02189e+06	32763	13578.4	2.47123e+06	7.18524e+06	3.35623e+07	55469.3	59645.4	1.53058e+07	2.21012e+06	1.49307e+07	1.06969e+07	43290	42936.4	9.59444e+07	6.79682e+06	467014	8.25333e+06	1.0194e+07	1.93244e+06	4.79982e+06	91072.1	1.51795e+06	1.06832e+06	2.557e+07	78722.5	8.50561e+06	2.78688e+06	2.8715e+07	56265.4	8.85881e+06	556787	726303	1.99482e+06	127842	8.41805e+06	64454.8	244373	408494	1.99688e+06	669683	61075.9	1.49569e+07	554932	277134	41184.5	2.63916e+06	1.12518e+06	445301	1.27873e+08	148447	1.11315e+06	2.04396e+07	1.06457e+07	190272	9.21495e+07	173674	1			M+H-2H2O, M+H-H2O, M+NH4, M+Na, 2M+H, 2M+Na, 2M+K
7.30_392.3156m/z		392.316	1	7.29632	0	331.556	0	113.226	7923.17	204.479	501.74	5653.77	344.611	19366.2	34.3149	212.406	8767.25	19922.5	69027.5	278.209	664.72	40468.8	6864.88	41190.2	27853.9	0	131.334	159975	20094.7	1700.16	22834.4	25479.1	5264.29	17173.7	237.47	6329.18	4038.92	61487.3	0	24194.9	8600.71	59441	239.837	21634	1701.89	2043.35	7467.46	288.746	24290.9	0	746.106	1082.55	5990.73	2818.63	726.839	28460.6	1558.08	393.221	263.223	5930.52	5537.05	613.513	198390	398.539	1157.08	47369.8	23628	0	148695	243.118	0.935484
7.30_426.2613m/z		426.261	1	7.29632	0	0	0	0	58920	3545.03	2045.69	101256	20523.6	19129.8	26361.9	61976.5	60487.4	35049.9	872628	7649.68	98745.6	80065.6	53004	196802	81400	3027.41	5929.65	574552	105006	7640.81	112180	26824.6	24231.5	93218.7	2029.95	37909.4	20276.1	69834.3	15756.7	9479.96	43782.6	15255.6	20920.3	106721	113749	167777	122243	39058.7	15172.5	37324.1	160077	29020.3	15728	43475.7	14423.9	215373	61448.9	4777.08	16490.6	39022.8	21059.5	16949.6	31618.1	42879.5	44428.5	44226.8	115603	135300	126062	173073	1
7.32_476.2771m/z		476.277	1	7.32307	0	871.692	0	505.494	144581	39001.6	17368.2	138588	100764	7816.46	3199.77	17560.7	236793	92869.3	137979	54001	141252	7189.95	198111	206222	42825.6	8714.37	49499.6	25447.7	32091.7	99959.7	11869.8	6334.34	71836.7	128646	5803.8	96743.8	66192.1	76050.8	103221	25931.8	10012.2	2900.59	193937	50353.7	171711	184254	105847	41923.6	16525.4	115189	126912	20521.2	14310.1	195848	43338.3	90526.8	85376.9	60242.7	87695.2	100181	98766.6	45925.7	31743.8	30869.8	94114.4	9527.87	40024.5	358441	17668.6	142164	1
7.35_467.3012n		468.308	1	7.34535	0	0	0	0	421539	95956.3	43269.9	1.07828e+06	243743	195066	277515	890735	592666	527422	702124	122324	436603	220771	259068	2.88856e+06	471705	45679.3	94214.4	774948	371032	113371	223393	124834	608910	306211	67950.3	637740	291674	398205	511070	209508	206352	80916.6	423485	371628	1.76562e+06	564689	526166	462901	122470	438416	403708	225231	78817.7	836047	207800	710993	210287	165208	141027	178389	460441	185737	449611	222762	510089	286263	400938	1.15759e+06	238147	1.3209e+06	1			M+H, M+Na
7.36_392.2542m/z		392.254	1	7.36318	0	0	0	0	63554.7	40890.1	40359.8	30385.8	35416.7	39145.1	26134.4	48747.3	26425.9	19314.8	39791.5	31694.8	25998.1	18839.3	74032.8	31306.4	36645.1	26764.3	89224.7	44596.2	27264.3	17787.8	37902	80056.9	62890.4	35396.2	39466	41038.7	87230	70126.9	45059.2	30660.1	29603.1	66180.6	32313.4	64984	69860.1	35011.7	21957.2	33680.2	60212.2	64064.1	35685.6	36443.3	32856.8	65456.3	28264.8	24356.6	27245.1	26574.5	82640.5	10810.1	38757.7	79371.3	32355.3	17580.6	46065.5	30338.7	16301.5	30124.9	27450	53306.8	1
7.37_226.9967m/z		226.997	1	7.36765	0	0	0	0	6378.56	3065.1	3067.45	8994.22	2668.41	9742.62	2929.31	4021.03	17591.6	8907.85	6499.97	2197.34	3300.53	11033.4	5399.65	10177.7	4835.25	3213.64	3820.79	6804.45	8745.63	745.683	6870.1	9855.51	1656.06	2848.09	2744.39	3603.56	4304.13	3705.85	1629.98	24087.6	4880.29	4659.56	3866.48	6065.49	5038.94	4288.86	9034.3	5810.77	3874	4868.37	2821.27	4023.93	5688.63	6772.56	8033.45	10271.7	2997.37	3541.71	2448.11	2222.27	3862.14	4161.16	8380.5	3533.04	2254.78	2130.19	5240.82	9118.56	6798.88	4796.06	1
7.40_476.2772m/z		476.277	1	7.39883	0	0	0	0	114668	38710.8	27984.1	403116	131840	6797.18	17325	113515	196075	37483.1	158574	61342.7	213529	14088	81568.4	776525	57422.4	12417.4	29776.4	110427	26741.1	133616	22213.2	15779.4	46037.9	130930	37287.8	52566.4	98216.2	35864.6	67883.3	7696.77	100413	4816.39	138215	60480.8	133048	103702	451136	168391	4667.77	238480	71996.8	166141	5794.76	82684.5	123883	69557.6	36625.7	40315.9	112484	70785.9	100848	18276.5	41813.4	139262	111290	27700.3	41875.6	330621	20713.3	365869	1
7.40_619.2850m/z		619.285	1	7.39883	0	0	0	0	109673	147238	24309.8	400311	127685	7787.03	378.452	23880.1	120430	43281.6	98534.3	150459	94677.5	6863.01	136293	188599	28018.5	15877.6	59001.8	43327.4	34547.5	35547.5	15141.4	2601.05	36371.9	99258.3	26762.3	42329.8	46960.5	44978.4	123970	11662.5	47156.5	4567.89	120758	20384.6	94752.7	106758	328431	195623	15774.5	178473	56060.8	142626	11865.8	55822.7	88673.7	44040.1	51189.6	88559.1	377628	30454.7	77473.4	26695.8	48889.1	95004.5	72687.9	7468.56	14747.3	431247	11848.9	102013	1
7.41_256.0413m/z		256.041	1	7.41215	0	0	0	0	15396.9	89649.5	39597.6	59415.9	111190	1166.73	8538.26	17505.2	16995.3	96.5843	101.469	66342.1	39690.9	1019.71	46989.9	10555.1	838.554	93755.9	6982.08	3393.35	1062.19	3109.26	2542.59	2012	1712.73	13096.6	32893	1300.72	1482.52	0	1414.1	782.181	58119.7	41.8899	18086.1	1722.92	5163.63	2035.46	84226.9	73548.5	0	20313.7	1086.28	167837	8743.26	3104.56	113656	4823.78	1089.07	39168.4	102442	2763.89	5659.74	0	24509.5	44837.5	0	2185.9	1152.93	2148.17	4965.53	5325.52	0.934426
7.41_451.2698n		452.277	1	7.4122	0	0	0	0	1.01111e+06	51916.3	23695.5	263369	141653	122782	27654.5	66344	989026	474697	1.38133e+06	93656.7	296515	66781.2	288608	476170	301043	17070.1	405609	230761	517471	178573	179368	45636.8	573986	212706	13690.2	1.395e+06	298113	686040	267660	96688.6	37374.9	33624.3	391258	624862	458721	1.09152e+06	182084	123612	183280	225782	1.57542e+06	37118.5	76524.4	1.46743e+06	96570.4	924067	440317	70707.4	173586	422176	729304	264759	176099	110907	1.07025e+06	81907.1	365213	2.90835e+06	231535	421983	1			M+H, M+Na
7.42_318.3001m/z		318.3	1	7.41667	0	3807.88	0	3455.32	2.8833e+06	2.18707e+06	354301	1.92598e+06	1.37204e+06	289077	22509.4	127885	639813	356560	292660	2.0452e+06	3.40966e+06	117273	2.91482e+06	3.74425e+06	492400	36459.8	663774	945280	183908	125801	172105	46002.6	160474	1.7681e+06	314718	799563	212452	55080.6	175785	167904	173304	87456.2	1.28085e+06	98785.4	657801	635765	3.34486e+06	3.60355e+06	103586	1.80296e+06	240328	2.20928e+06	134729	365719	2.08677e+06	483511	170587	697049	6.59082e+06	123519	4.87409e+06	76914.5	814644	2.35124e+06	123789	139290	67172.5	902895	227767	484144	1
7.42_337.2735m/z		337.273	1	7.42112	0.00588766	0	0	0	269151	357433	61730.9	1.01405e+06	303719	25138	8578.07	61719.9	299559	102356	272719	359957	217135	21785	338457	496265	76093.6	50093.7	126710	115596	88490	90242.7	45178.7	12052.7	77909.5	246934	69425.2	95454	116132	109156	278488	37261.5	120165	14198.3	283815	60020	238427	281524	882640	525151	44896.2	435442	147021	363317	34120.2	156630	227503	117136	147153	217450	971443	79243	194160	71429	147650	216912	171798	27856.8	49237.2	1.02749e+06	41562	257788	1
7.43_135.0314m/z		135.031	1	7.43437	0	95.9052	457.857	252.626	64517.1	98070.3	58316.1	284529	200534	6066.42	39940.7	31327.9	22542.8	3673.92	5111.11	80258	85225	7960.49	75465.5	80514.6	14021.8	146457	42042.1	51399.7	9462.84	9357.01	6910.36	14202.3	7434.25	42575.3	106995	6938.56	28780	3779.14	19450.4	6128.84	211047	4661.74	76076.3	7554.99	92542.7	4125.61	127665	130899	4349.33	74883.7	13096.9	342494	9411.4	10544.1	182419	10410.5	3610.78	61055.9	95822.3	4429.73	28677.8	5115.38	19735.2	68497.6	2368.37	26703.3	6630.12	5602.85	7892.14	43336.3	1
7.43_229.1560m/z		229.156	1	7.43437	0	0	0	0	40150.9	26506.3	10800.3	72805.5	25298.8	157356	64952.5	117104	399975	74544.5	379803	29691	36049.2	338209	41721.4	59604.1	246635	69585	14826.2	394118	446525	3527.11	287294	171264	119228	121521	22415.4	46232.4	59528.6	42887.7	8428.55	324552	65782.6	114706	8861.01	50336.8	43343.8	197423	129689	62253.5	24371.9	31833.8	40347.3	72824.5	157998	37804.8	63275.5	52799.7	109843	31145.9	26822	546679	56748.7	30621.7	229285	68407.8	16621.7	382597	71317.3	64680.7	300105	44806.8	1
7.43_596.2961n		597.303	1	7.42558	0	0	0	0	446443	606427	91948.3	1.66621e+06	519405	31405.3	7399.54	94827.4	494125	166708	415001	611233	368394	24120.3	575909	796539	102758	70337.1	211659	177156	132564	148256	61068.9	13853	119017	402181	106712	163658	198786	169497	467073	50087.3	188037	18659	467645	85222.2	380920	440313	1.40804e+06	818374	59422.2	706076	224130	574055	45873.1	242282	357123	179658	220401	343344	1.50399e+06	112878	288843	102155	205344	338866	254511	32403.4	66301.5	1.58942e+06	46491.1	397095	1			M+H-H2O, M+H
7.44_517.3170n		518.324	1	7.43895	261.972	0	0	0	191212	101807	63068.5	1.18601e+06	253670	65808	63283.6	1.2679e+06	521664	200343	610408	143295	354840	88120.3	168746	3.89558e+06	324852	30972.2	54096	359106	141438	130056	95315.2	45460.9	198658	239706	105934	219649	207087	121574	265764	79715.4	226480	27122.5	401371	164231	830975	375808	729099	487757	44740	543308	285773	420288	42055.6	268464	280168	244760	149214	140035	170217	94687.1	307482	85595.4	150256	209081	348920	100713	188986	1.27188e+06	79140.8	855709	1			M+H, M+Na
7.46_278.2477m/z		278.248	1	7.45678	0	0	0	0	29285.5	1354.73	30723.2	739.191	1482.71	14591	4059.97	24062.6	31934.7	20099.3	17513.8	8109.25	3346.28	12701.6	7137.5	14596.2	10611.5	146.814	3724.17	2369.83	4792.77	43035.5	1587.9	24195.2	7186.36	12839.9	6435.33	5950.14	6910.85	7047.61	1613.93	37421.8	6654.35	11717	16019.1	20655.6	12381.7	13669.7	7560.82	5990.42	7683.96	2183.98	6252.74	0	30342.7	6151.82	2649.46	10688.4	8752.12	6944.19	1678.76	65054.9	28829.8	51671.3	4721.67	8206.12	14817.6	3325.91	4690.75	6757.04	4896.91	9979.63	0.983871
7.47_361.2735m/z		361.274	1	7.47015	336.092	32.7221	151.459	56.0591	182025	240470	52645.3	2.2553e+06	332482	41328.9	13391.2	99402.9	292425	451840	327793	232276	210700	73230.9	331867	625222	247715	88496	134831	206006	86561.3	215705	127329	50821.1	429135	222523	49552.9	118692	176617	175690	438433	200933	274015	63591	631706	211668	381026	269470	528136	191092	69826.9	391839	167536	267545	111724	363871	228337	196317	229774	342744	379185	302052	205911	198274	228878	95458.4	459254	135194	86825.6	931109	95163	294710	1
7.47_542.3241m/z		542.324	1	7.4657	0	0	0	0	210644	173126	79190.3	1.13784e+06	394884	36657.8	36687.3	602569	344716	151225	230313	201583	369926	39569.3	219517	1.38003e+06	168448	37260.8	53459.5	96454.6	38699.5	143909	40862.6	16782	193858	187004	114954	133982	203148	81438	409727	80594.8	184928	24881.7	499457	95824.3	951757	186034	468159	215681	41446.2	570772	141271	421117	34674.1	167830	383333	102985	97383.2	209342	169491	78250.2	180016	71257.3	149820	180678	451745	39759.5	91634.4	885724	33192	394452	1
7.48_146.0282m/z		146.028	1	7.4788	868.314	1622.58	581.966	589.807	389030	60504.9	127097	322523	73258.7	33668.1	66348.2	127994	67710.2	27987.7	29897.6	59066.9	47043.6	19706.3	115393	353567	32805.6	8314.49	279634	128006	37628.6	21049.7	13415.8	24970	24439	77787.8	101408	29004.5	33419.4	52963	20589.7	13498.7	210674	8380.26	71046.1	17294.5	330228	31015.5	183423	130282	54567.9	67908.5	28703.5	292535	17073.6	47079.4	83283.9	27345	15826.2	56214.2	127989	4013.03	152493	31530.6	16247.1	51778	23744.1	24970.4	27095.2	258887	11722.9	46612.6	1
7.48_249.0633m/z		249.063	1	7.4788	79.1072	185.902	33.4821	0	424168	434088	242999	875419	779608	107407	383438	372993	187807	69122.6	77296.6	291570	395427	59560.1	111053	263523	83890.5	856573	340005	115302	251511	66435.9	85786.2	98177.5	44011.1	234625	168386	190715	303295	60908	87165.9	77854.6	653032	49349.8	164261	86786.1	121479	84623.7	238698	815677	86316.7	196080	258338	1.24385e+06	118293	245225	923093	136794	68327.2	430204	215028	40423.9	282393	134810	118288	528544	44197.4	56975.4	107456	161592	77903.9	242542	1
7.49_426.3424m/z		426.342	1	7.49243	0	0	0	0	53018.9	7398.49	210.105	97505.4	3130.15	1136.31	0	15364.2	50863.2	0	69873	255.208	0	2228.13	13636	27552	81572.1	18496.2	1256.96	4219.26	789.454	27025.1	13631.9	3684.19	114040	4605.05	1861.94	29971.2	33082	16120.5	100734	7184.42	7353.96	1235.34	26898.5	29352.7	31333.8	841.913	24254.1	24076.9	11498.8	34034.1	688.388	45609.8	2996.78	34815.4	1428.22	63189.6	4784.14	7739.76	6189.46	14778.9	10751.4	14259.4	46528.2	177.943	82730.2	53449.4	45080.5	163497	798.752	19181	0.951613
7.49_452.2771m/z		452.277	1	7.48798	0	0	0	0	95821.4	8421.53	1324.25	89702.3	11100.4	10066.3	311.821	7922.87	150418	88766.8	243310	13722	46337.6	12867.3	59111.4	97983.5	126065	400.345	39102.3	175323	48687.5	26316.5	113868	9412.13	92389.1	43304.5	0	104405	22651.4	64075.7	57531.8	20413.7	27115.7	17410	81360.2	130698	90665.4	243003	35104.5	13189.6	17057.5	33700.9	118228	6977.8	13090.8	153029	7154.09	114962	102189	16533.1	39990.4	58432.6	61645.7	35748	67703.6	12473.7	96049.1	59282	69780.4	346455	395709	63353.1	0.983871
7.51_470.3688m/z		470.369	1	7.5058	0	0	0	0	52553	8328.96	0	104027	2370	214.616	0	14038.8	53713.1	0	70403.2	0	459.693	979.986	11481	30374	81523	16467.1	1726.75	4889.43	245.596	26165.8	8471.17	1563.9	120009	3936.92	1734.9	31767.6	37274.2	15249.1	97866.1	6847.42	5546.62	1655.21	22894.6	29863.8	33142.6	673.42	19830.8	21885.7	9563.59	32428.7	902.164	43444.1	2660.25	29397	0	62222.6	4386.44	6434.41	4980.37	13800	8759.44	14666.3	50359	0	86405.9	58154.6	42068.8	184111	0	22990.2	0.887097
7.55_147.0664m/z		147.066	1	7.55103	0	0	0	0	638.826	11235.4	286.18	4624.48	116.103	2422.93	39.8417	274.93	37598.4	3125.95	2396.1	74.7545	69.885	62930.8	270.864	6133	11622.1	245.295	508.491	1.19624e+06	140589	8085.38	18064.8	2556.48	8109.71	9849.21	46.0166	2477.95	5052.05	1096.14	3624.97	166125	26121.8	9760.08	607.247	2205.45	377.413	1817.99	3614.46	131.598	776.645	838.132	5892.27	6165.47	33674.2	17564.7	633.781	29747.8	1645.93	30293.6	237.326	44399.4	3898.7	1423.06	334524	944.265	1264.71	19461.6	10912.3	3860.29	8137.29	429.605	1
7.55_518.3243m/z		518.324	1	7.55483	0	0	0	0	44412.6	35874.9	14523.4	343860	171969	11166.7	21256.6	216108	111301	53943.4	122797	39626.3	129462	17279.2	41070.9	499219	61791.1	14555.5	12327.9	66323.8	24608.8	20356.8	20239.3	6019.77	65597.7	95587.1	37874.3	45284.9	59239.5	30967.9	72628.6	28735	57656.3	5658.78	173767	41510	208076	77920.4	142623	82273.6	8481	175022	52385.9	105373	9413.57	106945	135094	52943.3	25203.1	52712.3	37877.2	19158.8	58243.4	26478.2	61258.9	51600.2	45285.2	34844.3	36727.9	145258	15091.3	206295	1
7.59_522.2827m/z		522.283	1	7.59048	0	0	0	0	392560	437384	140363	1.85943e+06	503649	27462.8	9997.29	312420	516029	233040	403321	440314	412033	62342	570859	1.1839e+06	206053	62582.3	151004	273423	118461	694449	110617	38342.7	216520	368617	91493.7	108528	131312	117569	532626	116287	240089	27676.8	585361	109763	479209	372790	1.22647e+06	552835	38860.4	851334	164124	745288	63125.2	263334	466138	127129	202092	388099	1.63594e+06	442718	255959	97775	294026	261527	209209	101873	64685.3	1.09542e+06	105464	360225	1
7.60_512.3347m/z		512.335	1	7.5994	0	0	0	0	99120.9	75243.2	23233.5	137697	80902.5	19208.8	22312.5	82661.8	112868	84684	72818.1	58353.9	120725	11941.1	33823.7	196027	70310.7	2200.97	10089.6	48772.5	36385.9	23577.5	18999	14156	39511.3	38677.5	15272	70259.3	51370	36739.2	88287.4	23264	24398.1	16383.9	56166.5	83015.1	221390	222853	90001.2	91504.2	6904.91	126593	31873.7	64066.6	23599.9	44557.6	69052.4	43987.3	47119.4	80100.1	59541	21708.3	51086.4	16694.1	50890.7	66738.3	51396.6	28487.2	50837.7	397689	19514.2	203177	1
7.62_239.9976m/z		239.998	1	7.61763	0	46.1757	0	0	20716.5	1538.5	11618.6	20954.2	7495.63	27344.5	12884.3	131604	211507	7986.79	1690.03	9088.72	2483.4	7386.75	3908.8	159111	90328.7	15849.7	22292.2	31308.5	4199.2	1963.13	29880	31327.6	3506.44	8242.93	4306.18	69.9606	56341.9	1457.89	14914.5	37024.7	46069.3	8355.8	13806.5	26336.4	104933	7216.11	24180.7	7049.76	1336.48	6865.69	439.827	17635.3	17866.3	3822.98	19201.9	25650.1	9642.93	5141.7	3163.46	3860.95	136147	1026.21	9543.78	8781.89	601.933	18389.1	5165.02	3405.67	2127.27	68025	1
7.62_684.4629m/z		684.463	2	7.62168	0	0	0	0	74593.9	17133.9	0	258905	2196.57	734.296	0	32732.1	129456	0	156190	0	0	470.067	25583	47041.4	204479	54613.8	506.367	3244	0	48938	16676.8	3644.75	179552	5425.7	549.902	80126.5	122072	73733.6	223993	9329.25	21802.1	0	61850.2	89715.2	62235.5	1967.07	44059.8	63481.6	19164.7	85198	3826.13	123472	3182.05	21854.7	465.673	165361	11256.2	13068.4	5001.35	44121.4	19106.2	40554.2	79892.6	405.168	221806	143835	83101.3	447739	0	51472	0.870968
7.63_451.2698n		452.277	1	7.62615	0	0	0	0	607863	40984	40694	993377	306516	89716.5	201211	451695	771273	122013	830365	106529	1.04933e+06	105908	460083	1.70717e+06	313848	85428.1	168115	660103	330245	55059.4	186179	99511.4	184738	429112	49845.6	289274	429557	203027	219230	37682.6	191187	29888	311917	378355	1.16505e+06	289428	972046	545804	30621.9	453199	547162	187074	20526.3	610499	198147	600627	108100	66009.6	159945	93539.1	433132	52595.8	201012	502394	306001	213716	369953	611300	162222	1.60197e+06	1			M+H, M+Na
7.63_662.4498m/z		662.45	2	7.62615	0	0	0	0	94179.6	26278.5	0	334397	8245.98	870.756	0	55351.9	169782	0	203310	2333.19	0	2684.04	37371.2	64353.9	267706	60926.7	3253.33	7899.04	1591.92	65199.2	27267.9	4138.03	210522	13933.4	1240.28	100879	159627	100272	279120	12046.2	25271.3	1925.82	74156.6	118189	79414.4	1406.92	61323.1	92528.4	27333.3	106416	6089.16	170547	7790.23	40510.8	0	213799	19345.2	26666.8	9916.55	56418	26252	56504.4	113314	1025.06	277156	188045	100106	577576	0	69320.8	0.903226
7.64_546.2826m/z		546.283	1	7.63952	0	82.4405	0	0	113203	94935	46864.8	429607	111023	22829.6	3071.81	185602	251082	351062	239936	106823	127323	53587.6	165421	382878	141583	10413	72853.1	159192	69651.7	248887	91749.1	21680.7	299068	100043	11702.3	77415.5	86392.8	130740	283338	149593	54072.3	33597.8	420541	127590	303583	251305	156402	52451.3	40167.1	168134	153411	45389.6	67722.1	250066	76711.7	151739	195387	213094	138014	226609	134838	138114	168590	39928.2	246049	94632.7	63162.6	830001	70674.9	172634	1
7.64_618.4237m/z		618.424	2	7.63952	0	0	0	0	132527	38662	433.001	435972	13223.9	1557.9	0	79743.8	225722	0	273448	4472.65	0	8230	57518.5	86387.8	341982	88733.3	2782.35	13432.6	4407.3	95375.8	41865.9	10154.9	280010	17109.7	3975.76	129882	221609	135206	389527	19863.5	39328.8	2651.54	101506	166545	104261	5571.67	86155.6	119396	41502.9	131039	12234	213419	9873.45	43284	822.269	296355	25351.2	35955.8	18683.3	82500.7	40217.9	72459.3	154072	1615.29	366067	243119	141659	755982	0	95572.3	0.935484
7.65_574.3977m/z		574.398	2	7.65288	0	0	0	0	166935	52507.5	1927.83	519962	16677.5	2189.48	0	98835.4	267144	2729.56	325016	11731	0	10542	69515.5	112549	397032	114397	11346.1	18575.5	4920.9	108089	56441.2	19844.5	296986	26171.8	7518.99	150441	278860	145382	485682	28280.4	44865.2	6834.81	121782	214932	150134	7515.81	105688	141364	59376.4	185849	18891.2	263422	20687.2	68169.5	965.154	339484	35436.9	45488	26607	101621	44610.3	100693	183216	3368.58	434257	294970	183870	881123	1582.62	118396	0.967742
7.65_596.2961n		579.293	1	7.64843	0	0	0	0	824363	818159	211054	1.50056e+06	881640	34539.2	18329.9	166144	742563	137046	238640	501426	780140	13838.7	385056	1.27425e+06	77268.7	77522.3	143762	110557	53929.3	148562	26252.8	15173.4	50248.8	462368	316993	261917	530519	144495	304005	43443.2	225163	15585.1	718318	119501	442917	275521	1.48783e+06	1.01267e+06	58076.5	1.20713e+06	404466	885853	31163.8	164800	817407	138871	119434	466020	755666	49405.3	668614	87319.6	183416	626195	228152	13473.5	45614.1	824631	31325.3	753780	1			M+H-H2O, M+H
7.65_596.4109m/z		596.411	2	7.64843	0	0	0	0	141958	39557	0	471563	17513.7	1081.73	0	86652.1	255322	0	298806	8619.08	0	11108.2	58298.3	102826	351362	93961.8	7536.51	16915.4	4246.9	95581.6	48621.2	15755.1	286331	21791.6	6838.53	132922	250867	154329	429232	27135.6	43046.9	6405.07	104393	184859	126054	6007.75	90454.8	130764	50526.8	165461	15699.1	227733	16820.4	61154.9	1253.15	313017	35090.5	40763.7	24222.2	81306.7	44055.2	77844.6	159110	2003.36	394090	252663	160205	857235	432.532	98218.1	0.935484
7.66_320.2561n		338.29	1	7.6618	1223.65	15436.1	325.019	19293.8	4.63682e+06	1.02951e+06	518104	6.40853e+06	1.14083e+06	245262	100822	1.2715e+06	4.14446e+06	129295	5.59591e+06	246668	70241	342999	1.36722e+06	2.41842e+06	6.12915e+06	1.89038e+06	349686	579696	233630	2.70945e+06	1.08733e+06	429088	5.46211e+06	696100	497244	2.87809e+06	2.2369e+06	1.96397e+06	7.19569e+06	828245	776562	342195	2.37774e+06	2.13674e+06	2.92227e+06	331040	1.85754e+06	2.30207e+06	910139	3.23509e+06	300506	2.99763e+06	536661	3.10153e+06	923345	6.31152e+06	761469	917160	806606	1.6099e+06	1.09339e+06	1.44905e+06	4.51085e+06	113474	7.13041e+06	4.48082e+06	4.15501e+06	1.05987e+07	136269	1.8724e+06	1			M+H, M+NH4, M+Na
7.66_340.2958m/z		340.296	1	7.6618	0	0	0	26.1189	55412.6	11785.9	4580.71	79838.1	10235.7	1185.81	208.147	13548.5	49932.8	58.9163	71871.8	1602.89	0	2391.48	14472.8	26515.5	77900.1	19092.5	3247.99	6213.08	1049.96	30975.6	11693.2	3414.03	66042	7380.18	4956.9	30417.5	25460.3	21191.2	93332.1	9963.45	7529.03	2269.88	25492.2	23518.6	31385.3	2035.44	18744	23982.8	9367.39	35007.1	2660.78	32440	4698	35013.5	7927.7	72232.9	7261.38	8990.68	7894.67	16100.9	10562.8	14607.1	50863.5	48.8597	83083	49290.2	45586.1	128311	416.191	19561.3	0.983871
7.66_352.3055m/z		352.306	1	7.6618	0	12.0623	0	0	90764	25523.7	9736.2	88300.7	23816.1	2753.37	353.543	25867.1	59029.1	961.243	71719	3409.67	417.562	5130.5	26923.9	36723	79742	37226	5366.02	9117.05	3484.07	47592	20586	6781.34	24794.1	12518	9883	55534.3	43975.9	40777	70610.5	17039.5	17259.3	7174.84	51532.8	39979.8	53579.9	5031.9	41201.8	53401.9	18933.3	61351.2	4199.02	68799.9	10358.3	71704.5	24185.3	137390	17792.6	21298.2	17542.7	36799.8	22380.1	32854.5	103561	1769.24	94606.9	105990	101072	96064.9	1457.72	41354.3	1
7.66_552.3848m/z		552.385	2	7.65735	0	0	0	0	186170	63439.2	1414.35	603388	21952.5	5839.69	523.82	96560.2	313686	1015.13	364895	7401.22	0	17419.8	83204.2	135085	414712	120807	10858.7	25199.7	7140.86	138248	63280.3	20931.8	335053	31121.4	9275.59	168707	311365	175630	519058	29032.3	56151.7	9778.65	141823	243508	160132	10750.1	122234	155504	62645.9	200456	16992.6	282173	22966.6	81346.4	1527.79	386451	41123.7	50775.3	29480.7	110475	52113.8	106157	211498	4620.4	480810	327301	209901	939056	1045.05	131116	0.983871
7.67_508.3586m/z		508.359	2	7.67072	0	0	0	0	270228	83501.7	4250.56	768231	37406.9	8088.87	3307.2	138657	423815	280.368	482736	13120.8	254.185	24503.4	110429	181486	570301	173176	18453.5	36054.7	11564.8	183145	89047.6	29685.4	499206	43911.2	19334.1	243176	396113	232382	676441	44354.3	76359.7	16945	196192	354785	236415	12299	186180	203105	94701.4	254788	32797.7	382650	30229.2	128723	6225.78	517395	53716.5	70540.5	47836.5	142689	77095	143915	273189	9185.17	632989	452490	295250	1.22952e+06	2777.55	176217	1
7.67_530.3716m/z		530.372	2	7.66627	0	0	0	0	224401	73824.9	3690.77	664030	30731.9	6720.92	657.29	115195	366061	1425.5	420988	12081.1	349.936	19404.5	95478.8	154089	482200	140195	12668.8	28213.4	9783.41	162129	77405.9	22090.7	379667	34487.1	14190.7	199156	351194	204076	581809	40940.7	62201.8	13262	173782	293011	192262	9959.99	148095	182648	72263.2	240542	19919.8	318307	23996.2	96173.1	2799.25	455298	49568.4	55713.3	38848.5	118863	65488.7	122429	242054	7366.5	571672	367192	254543	1.06057e+06	4967.2	148717	1
7.68_364.2824n		382.316	1	7.68408	28488.3	10063	19781.2	10343.9	4.90261e+06	1.09208e+06	401608	6.89762e+06	1.09626e+06	249356	90902.6	1.49336e+06	5.11297e+06	112018	6.04391e+06	244473	47960	369836	1.47238e+06	2.80245e+06	6.56771e+06	2.1069e+06	383634	602369	249713	2.98423e+06	1.18474e+06	436156	6.75039e+06	766733	479629	3.22908e+06	3.09363e+06	1.96317e+06	7.37233e+06	988104	849797	299118	2.54665e+06	2.81614e+06	3.41889e+06	297357	2.34938e+06	2.55946e+06	1.0774e+06	3.46563e+06	344850	3.4762e+06	539713	3.35483e+06	846848	6.40513e+06	781056	961051	893678	1.68501e+06	1.16299e+06	1.56734e+06	4.97375e+06	124539	7.70191e+06	4.94688e+06	4.48671e+06	1.04627e+07	119451	2.11581e+06	1			M+H, M+NH4, M+Na
7.68_384.3221m/z		384.322	1	7.68408	0	0	0	0	90509.1	21038.2	6428.08	130419	17896.8	1304.15	0	25878.3	98628.2	596.663	115453	2122.24	0	5333.26	26110.5	48798.2	129432	40135.5	5022.2	10285.7	2274.33	59188.8	19721.3	5403.97	131811	12448.2	6960.36	57460.2	59267.7	36136.4	145847	16905.7	14350.6	3612.39	47414	51312.6	68777.7	3767.79	45270.5	44229.3	19075.7	61773.4	4026.44	66349.5	8026.56	67837.5	14366.8	127174	11016	17800.3	15013.6	32152	21001.8	27488.9	91945.1	331.955	149064	94985.1	84152.1	199745	689.272	36425.2	0.967742
7.68_464.3324m/z		464.332	2	7.68408	0	0	0	0	419859	119259	12616.8	1.05457e+06	59964.6	17338.7	5604.93	223626	656031	4164.33	743288	28186.5	6502.03	37123.2	161063	279199	803798	250238	31620.6	59663	23897.1	280011	125135	49908.7	736958	73476.7	26330.2	365171	590644	279682	928329	81072.7	108956	26664.2	267347	522183	352088	24769.6	278618	306719	140677	394768	46378.6	551307	51143.7	222190	14705.4	732264	80167.8	96930.7	71996.8	197922	117507	209742	436539	15658.8	954563	646066	446401	1.5812e+06	7186	266777	1
7.68_486.3454m/z		486.345	2	7.67963	0	0	0	0	330240	100115	8155.74	907605	44877.3	12930.5	3690.82	160399	535840	2834.26	585020	17654.6	2717.74	31276.7	134756	230271	656971	207140	24690.3	48706.6	19223.6	234108	107694	37759.7	612810	58576.6	19183	285204	498427	257696	772534	64332.9	94142.3	21535.1	235213	417389	284302	19428.6	225879	243824	110798	322066	34207	457205	42975.4	174969	11686.1	609270	71276.5	82545.6	61249.3	167886	98559.5	178487	349159	11948.1	801428	543363	367466	1.38209e+06	9123.4	209119	1
7.69_166.0987m/z		166.099	1	7.68962	0	0	0	0	0	27918.1	33.1439	201902	8688.56	3758.43	0	0	874.765	2980.16	4446.33	0	0	319391	18.6129	7930.78	4.53004e+06	6492.5	0	1.67718e+06	7636.55	16300.9	29449.2	6838.3	27719.5	36084	23.7075	19.6199	0	5211.34	0	66744	710603	8155.28	32.8549	1293.14	0	2421.55	3792.9	0	222.364	0	0	154705	62106.8	30751.9	17053.2	22683.6	1828.05	72526	0	232820	0	2665.01	1.17511e+06	0	0	4.16222e+06	45120.1	394.636	1.40323e+06	0	0.737705
7.69_396.3319m/z		396.332	1	7.68855	0	0	0	0	65289	16337	5349.5	62340	15006.5	835.438	0	19013.1	53152.5	185.064	56350.2	1488.58	0	3497.88	16462.9	34192.9	57429.7	28644.5	1980.99	4765.23	1415.8	38098.2	15573.3	4260.13	27275.2	8345.88	5797.28	41603.8	45612.7	26174	46248.7	11820.9	9249.51	2175.58	34580.1	35712.4	47090.7	1899.57	36782.1	39303.7	15827.1	48555.9	2241.24	53114.6	6312.35	49506.4	14564.1	102527	10354.3	13555.9	11121.2	25092.8	15682.1	25718	79805.4	286.152	74329.1	90022.3	74821.2	62554.9	222.656	28952.4	0.967742
7.69_442.3191m/z		442.319	2	7.68855	0	0	0.000220059	0	488076	139432	15712.8	1.193e+06	71239.8	22315.2	8133.21	240414	768790	7003.43	831678	34787.8	7140.4	46780.4	198699	350548	915997	286658	39492.1	73259.7	30997.4	341853	146022	56306	910460	83418.5	34018.3	425825	678091	316009	1.04607e+06	103653	138306	33926.3	327160	577525	410266	27319.8	329323	363942	166838	456510	55722.8	644267	66957.3	266556	20532.3	843712	100093	120973	92159.5	241994	140737	247098	526363	20569.8	1.05806e+06	770416	543225	1.80013e+06	11192.1	326627	1
7.69_821.5708n		822.578	1	7.693	0	837.004	0	0	360839	87429.3	4787.23	847121	34595.8	3762.16	174.806	166573	560142	28962.9	645991	11444.6	2188.69	25913.7	119820	243874	698509	187908	18752.9	34724.7	7315.92	236323	86083.1	72408.1	734825	47959.4	13565.9	293538	477197	200977	752282	61326.6	80784.3	16415.5	209141	411840	294327	10545.6	233922	247004	97025.1	317004	19783.1	431903	55237.4	176347	4276.17	615591	53215.8	67089.1	55904.2	187171	86326.6	161679	398433	2769.72	828892	542502	377577	1.31843e+06	2091.6	198814	1			M+H, M+2H
7.69_865.5971n		866.604	1	7.68855	451.788	2098.9	0	0	163374	37806.7	602.22	519669	8872.52	3167.06	0	70598.6	312265	12450.7	354302	4552.17	2181.02	7229.18	53467.1	120754	393166	84971.2	1575.58	14253.8	1490.75	117178	40486.7	33706.5	411980	18405.8	3660.16	145180	258886	102044	428549	28895.1	34582	203.415	103273	221634	145283	1768.16	113761	123536	44495.8	160646	8527.21	216545	24779.8	87026.4	513.008	336547	20203	24464.1	18764.4	83576.6	35334.1	78899.2	204123	527.047	472754	287054	188960	764951	1209.36	98275.5	0.983871			M+H, M+2H
7.70_398.2929m/z		398.293	2	7.70192	0	0	0	0	80188.5	23719.7	592.722	131707	8378.89	1278.22	0	38742.7	103087	0	102440	3896.9	346.446	6472.3	29454.5	59624.8	117701	41753.1	5352.78	9975.39	3997.83	49025.6	24478.5	6040.32	101215	11902	2804.78	61204.4	94842	42333.4	127432	15527.5	22544.9	3391.56	50420.2	77098.8	60875.8	3355.02	43168.8	54825.2	23290.7	69742.7	4917.95	92176.7	6106.54	49772.1	1590.84	109691	13681.4	17649.6	15019.8	34345.3	22114.2	39384.8	71725.4	2130.3	134411	103628	84266.5	226169	160.516	47485.2	0.967742
7.70_408.3085n		426.342	1	7.70192	4811.25	5958.16	163.286	3919.07	4.74154e+06	1.03742e+06	298113	6.58773e+06	880181	233277	82784.1	1.50798e+06	5.10146e+06	100250	5.87092e+06	234810	102342	371298	1.41686e+06	2.80568e+06	6.18546e+06	1.95486e+06	378613	558377	240387	2.86858e+06	1.10216e+06	398200	7.22669e+06	695524	405984	3.23061e+06	3.26387e+06	1.8099e+06	6.86519e+06	938217	807360	266326	2.43726e+06	2.87238e+06	3.3537e+06	261342	2.36215e+06	2.59133e+06	1.08937e+06	3.48831e+06	331808	3.6708e+06	490782	3.14673e+06	670840	6.00884e+06	724305	967085	869583	1.68094e+06	1.0869e+06	1.50855e+06	4.78417e+06	126511	7.62136e+06	5.04823e+06	4.33239e+06	1.05793e+07	107788	2.13446e+06	1			M+H, M+NH4, M+Na
7.70_428.3483m/z		428.348	1	7.70192	0	0	0	0	129056	23902.2	4315.94	177838	18654.8	3897.2	217.236	37836.8	142950	0	152400	4066.96	0	7254.25	34569.3	69920	172631	52927.3	6747.32	11752.3	3764.84	71828.4	22435.9	9293.27	198823	15563.5	8723.69	84673.1	89254.4	43310.3	184427	22469.1	19454.1	4206.98	62860	77279	85279.5	4337.42	57226.2	62098.8	26399.1	93425.7	7126.48	98279.1	9291	76920.8	15560.4	162291	16739.1	23857.2	20214.7	37391.3	25940.5	37692.2	123137	902.003	210163	129784	112427	293265	215.72	54222.6	0.967742
7.70_778.5515m/z		778.552	1	7.70192	0	0	0	0	727796	172682	15772.7	1.50673e+06	86884.9	23398	8304.48	334773	1.04896e+06	48143.1	1.16656e+06	37982.3	17147.3	69816.4	265064	469333	1.22046e+06	359103	54202.5	91588.5	34489.4	485157	178264	160135	1.31507e+06	115490	47355.9	581166	898464	371565	1.31928e+06	163743	181398	43931.8	407251	734575	579899	33565.9	423394	471218	211763	609766	67321.9	824767	135261	368126	29514.1	1.07736e+06	121824	158960	123764	359980	176115	308319	736500	23643.2	1.43036e+06	966902	711357	2.31329e+06	10614	405368	1
7.71_267.0972n		302.067	1	7.71175	0	0	0	0	412288	923620	139507	153349	613689	434916	1.1242e+06	150070	285224	186224	1.19e+06	425450	345798	342060	127608	575970	278585	392353	344162	153035	999500	53593.1	580853	91579.4	108060	233032	260408	1.56548e+06	323295	1.83217e+06	24737.7	253083	255212	1.83275e+06	339373	367304	149241	434304	403895	877668	1.33254e+06	187405	1.06204e+06	572568	472944	499192	614832	1.85914e+06	950009	1.13392e+06	94175.5	81415.1	689227	1.65461e+06	213806	957194	1.35727e+06	141412	688381	322135	356628	332329	1			M-H, M+Cl
7.71_326.1112m/z		326.111	1	7.71175	0	0	0	0	288846	725152	89240.2	108778	462009	294030	902585	97733.2	176570	121664	952526	303068	250029	197678	82374.6	397364	201128	278084	234268	70744.1	640260	32922.8	386729	53371	64593.7	154793	178822	1.34401e+06	216459	1.56444e+06	15821.2	145288	180810	1.51659e+06	234861	231885	94848.8	295001	293842	719157	1.07205e+06	123996	931405	452915	311863	367258	480996	1.53271e+06	686158	908384	60896	47573.3	500899	1.44865e+06	118646	753623	1.11625e+06	87033.5	470123	232545	224690	228819	1
7.71_336.2298n		690.5	1	7.70637	504.308	144.164	0	753.29	1.67123e+06	398983	83992.9	3.24779e+06	220281	89828.8	54263	778585	2.22448e+06	108248	2.4699e+06	103510	106031	169209	639841	1.26054e+06	2.51847e+06	795671	158549	237405	102699	1.09369e+06	428776	330182	2.99661e+06	339430	114476	1.3063e+06	1.82309e+06	754223	2.77781e+06	361641	479828	129296	1.00057e+06	1.55302e+06	1.34001e+06	108776	962782	1.10141e+06	481607	1.39866e+06	170523	1.86319e+06	215994	937027	108224	2.37502e+06	285912	371116	309013	715358	439759	647107	1.6656e+06	87629	3.06591e+06	2.18274e+06	1.54529e+06	5.01339e+06	86297.8	1.03529e+06	1			M+NH4, M+Na, 2M+NH4
7.71_452.3349n		470.369	1	7.71083	0	2861.43	0	4355.2	4.60231e+06	1.00239e+06	215812	6.84727e+06	732888	203383	73570.9	1.5368e+06	5.09669e+06	80975.2	6.00593e+06	225274	144829	340430	1.42462e+06	2.80499e+06	6.0592e+06	1.85571e+06	370819	530041	226984	2.79811e+06	1.04365e+06	383303	7.73836e+06	672633	364383	3.29008e+06	3.43856e+06	1.75116e+06	6.79159e+06	872657	803900	244676	2.4147e+06	2.92703e+06	3.2685e+06	236681	2.35518e+06	2.59478e+06	1.07907e+06	3.531e+06	331794	3.9041e+06	453501	2.96322e+06	508273	5.89953e+06	694136	935096	835693	1.66223e+06	1.04565e+06	1.48352e+06	4.6221e+06	132378	7.65161e+06	5.15094e+06	4.22458e+06	1.1335e+07	96301.9	2.13957e+06	1			M+H, M+NH4, M+Na
7.71_482.3241m/z		482.324	1	7.70637	0	5.3721	0	8.80396	78260.6	38907.7	15096.5	507151	48143.7	82868.3	17497.9	109720	221443	377353	192621	40571.7	110111	41458	61763.5	395347	303096	3415.87	18957	143903	37570.6	26105.5	82653.4	15438.3	362291	66707.1	10146.9	226241	32457.6	49820	216615	66976.5	34730.9	32075.8	118537	160596	220573	438537	119081	73180.1	28013.3	71693.5	132908	50192.8	23431.1	114400	46288.7	133435	139280	67753.3	50993.4	54258.4	91217.9	113202	132915	42095.5	292963	29473.3	145649	2.19366e+06	53110.2	210974	1
7.71_734.5252m/z		734.525	1	7.70637	0	475.112	0	0.312454	1.16359e+06	311216	35342.2	2.39129e+06	144646	50714.4	16699.8	542844	1.65526e+06	99396.6	1.82023e+06	62861.5	29000	123728	423499	788635	1.92064e+06	560907	85197.6	165147	59320.9	802186	294836	293516	2.15574e+06	200098	74482.8	938253	1.36512e+06	573787	2.03141e+06	280408	299225	76276.1	702117	1.174e+06	912885	60155.6	706562	793306	341863	1.00129e+06	107413	1.367e+06	246450	635840	53858.7	1.7501e+06	208109	267250	215116	643411	280248	518270	1.24736e+06	42178	2.32988e+06	1.66485e+06	1.16234e+06	3.77752e+06	45096.2	643230	1
7.72_496.3612n		514.395	1	7.71528	0	510.515	0	1696.19	4.18669e+06	894623	162912	6.48373e+06	585380	174582	61572.5	1.43321e+06	4.7162e+06	79901.9	5.6629e+06	202588	148941	316140	1.2902e+06	2.51455e+06	5.51999e+06	1.63548e+06	327249	464961	202451	2.48726e+06	927931	346216	7.25534e+06	597258	308242	3.02023e+06	3.3364e+06	1.59999e+06	6.32483e+06	763536	745351	220238	2.23274e+06	2.81776e+06	2.96688e+06	217704	2.18658e+06	2.41624e+06	1.0278e+06	3.26763e+06	319785	3.87778e+06	401916	2.60288e+06	365770	5.49126e+06	620378	863145	743451	1.55313e+06	954973	1.35318e+06	4.05512e+06	124446	7.09564e+06	4.83025e+06	3.81024e+06	1.12329e+07	85063.3	1.99211e+06	1			M+H, M+NH4, M+Na
7.72_540.3873n		558.421	1	7.71528	0	814.107	0	1885.03	3.47408e+06	795540	131752	5.92165e+06	469059	151886	58987.6	1.29793e+06	4.18714e+06	77480.1	5.03263e+06	183860	135891	282075	1.1408e+06	2.21644e+06	4.80649e+06	1.44562e+06	283431	389045	182641	2.15545e+06	826839	322198	6.40548e+06	517968	264348	2.62589e+06	3.06612e+06	1.39582e+06	5.45505e+06	658360	670771	192774	1.96002e+06	2.57422e+06	2.57082e+06	183558	1.91461e+06	2.11885e+06	897657	2.80294e+06	289805	3.47053e+06	366710	2.13664e+06	265660	4.72632e+06	534677	741989	620575	1.34614e+06	809800	1.18349e+06	3.37059e+06	112564	6.06703e+06	4.16137e+06	3.20806e+06	9.95643e+06	70716.2	1.72033e+06	1			M+NH4, M+Na
7.72_584.4135n		602.447	1	7.71528	0	0	0	0	2.85443e+06	642130	95965.5	5.02409e+06	362404	115351	43623.1	1.08171e+06	3.52819e+06	57065.8	4.19802e+06	147992	104434	227029	959559	1.81157e+06	4.011e+06	1.2268e+06	225243	334248	145110	1.77702e+06	661511	254564	5.24738e+06	415723	198481	2.20024e+06	2.64861e+06	1.19638e+06	4.58109e+06	530433	553190	144535	1.62087e+06	2.22577e+06	2.10875e+06	142147	1.56347e+06	1.7631e+06	745283	2.33067e+06	231944	2.97615e+06	293309	1.68628e+06	176840	3.94316e+06	440171	609042	503237	1.11942e+06	659118	992172	2.76558e+06	94631.6	5.0525e+06	3.50955e+06	2.61631e+06	8.38731e+06	50541.3	1.43849e+06	1			M+NH4, M+Na
7.72_646.4735m/z		646.473	1	7.71528	0	0	0	0	2.11268e+06	510624	65860.2	3.9105e+06	264374	92394	30478	880984	2.72662e+06	47115.7	3.22358e+06	116095	71879.5	178855	737981	1.41031e+06	3.10352e+06	986163	178629	255701	111029	1.38717e+06	515378	207002	3.95925e+06	337629	140717	1.68836e+06	2.20194e+06	941688	3.53847e+06	403459	436952	120795	1.23852e+06	1.79705e+06	1.64755e+06	111719	1.21719e+06	1.38239e+06	603679	1.78861e+06	187837	2.3348e+06	240196	1.27143e+06	126351	3.01529e+06	347992	480195	387584	859028	519401	777664	2.13383e+06	71043.9	3.89513e+06	2.71745e+06	1.99446e+06	6.65189e+06	38743.7	1.13273e+06	1
7.73_233.0306m/z		233.031	1	7.73388	0	0	0	0	604755	519054	333841	781249	555020	489195	415523	324421	385091	350991	392459	498528	834955	450557	692477	587783	212489	461702	457036	309630	764675	80730.3	337578	301831	160022	381831	231277	409042	355330	367071	107918	558150	395104	403458	489972	238364	415482	651909	941866	857382	360276	607813	435295	559127	585782	737219	915508	654514	297255	528193	331949	156308	316014	403757	484533	463897	201014	197912	299888	1.04984e+06	276239	406796	1
7.73_309.0959m/z		309.096	1	7.73388	276.892	0	89.5512	22.3591	92248.6	215985	24490.3	31095.3	147057	82912.9	274588	27262.7	50219.3	33730.9	257982	94031.7	74303.1	50812.1	23704.6	117991	58502.5	77947.1	61892.4	17931.6	191296	8979.52	114585	13011.8	18236.6	45098.4	46840.1	375044	61284.7	437503	1995.11	40939.7	47252.7	418615	68620.3	63031.1	26690.8	80398.2	79564	199684	291854	32679.3	261600	127042	86013	100706	106283	380553	184360	241095	15078.8	12147.5	133316	385477	28605.2	204677	300245	23126.3	121183	61613.2	60077.4	55921.3	1
7.73_329.0858m/z		329.086	1	7.73388	0	0	0	0	121008	244985	40200	47964.4	179666	130857	318583	46927.1	97328.5	58108.9	323164	127684	98394.2	107587	37507.9	170291	85092.9	124675	99022	58887.8	338508	16213.9	183340	29162.6	34966.5	73843.2	81539.1	417798	102666	501199	7621.67	88662.5	87028.7	538431	106168	125979	48239.6	138719	127869	261581	407104	60150.8	304134	183639	155901	154190	165932	494956	288711	328605	28996.3	25262.3	208579	441351	76982.4	277393	371256	50576.5	213834	94616.1	120982	108048	1
7.74_494.3241m/z		494.324	1	7.74203	0	0	0	0	489398	113856	50096.3	1.79663e+06	249278	137468	144207	1.07717e+06	952926	507977	1.37525e+06	146417	470843	187383	284232	2.76828e+06	824798	29466.3	102012	520882	286248	124266	217383	91346.4	697354	344611	65148.1	573944	269240	290678	682007	197952	201041	56811.3	495039	308816	1.2945e+06	688047	543354	431916	101870	478973	498802	273749	74646.1	795092	225965	589889	260378	186625	173632	159977	384649	168349	379704	218204	749167	217092	384708	2.44406e+06	178182	1.05782e+06	1
7.74_539.7092m/z		539.709	3	7.74203	0	0	0	0	32353.7	50423.5	12612.8	3357.67	740.8	3796.87	3146.22	67041	35648.9	121254	51539.2	2210.69	1425.48	54983.6	3472.78	2748.5	83862.3	639.149	0	37002.7	6059.01	81671.9	5456.55	245768	41175.3	32330	249.637	0	4008.14	6476.67	0	92135.8	74005.5	29307.1	308.029	83655.4	15105.5	12097.4	14593.2	0	13788.6	515.551	279.547	2415.27	188660	272.075	2317.03	15391.9	16098.8	8306.76	0	248660	10594.3	92177.8	151953	8757.84	1080.21	77426.2	17966.1	7980.85	40672.1	25716.7	0.919355
7.75_368.2560n		391.245	1	7.74648	461.191	3400.44	3512.19	1962.58	248862	6455.46	79158.6	299323	59264.6	221487	2.65429e+06	1.18103e+06	57709.5	21767.1	98478	24421.7	311559	57052.3	520071	230549	20766.9	446351	61824.7	161623	97987.2	24729.9	198784	1.17181e+06	7930.9	132601	146023	266878	677652	44490.6	161693	31270.4	358397	490889	159246	930597	685688	199352	92922.8	110437	88619	223828	832710	83613.8	36320.3	51716.9	76220.5	82829.5	115042	26633	72453.9	13881.7	136719	97505.6	114247	302470	13869.5	58644	498087	1208.98	438515	2.94061e+06	1			M+H-H2O, M+H, M+Na
7.76_174.0561m/z		174.056	1	7.76153	0	25.5007	0	0	20021.7	30532.4	24109.3	55440.5	38025.4	144895	26145	25856.9	53601.5	144681	68158.7	27140.2	24557.2	404515	15603.5	40950.5	250589	32143	11041.6	1.63075e+06	2.23286e+06	8144.17	161931	51307.8	64570.9	49047.3	17775.9	37396.9	13217.1	43896.1	5536.95	369941	140123	88759.4	15736.9	160782	14644.1	75781.2	52630.6	37486.6	54433.6	11300.8	50405.9	80443	143789	67978.8	57899.1	89613	48586.8	33099.7	14899	14511.8	26966.3	41061.1	717124	81647.2	10950.4	429073	68493.5	58548.1	203664	22367.4	1
7.79_130.0663m/z		130.066	1	7.78917	0	0	0	0	3278.86	2834.07	2666.94	9833.98	4666.85	23534.5	1910.45	1512.76	8266.35	25514.6	10793.6	2086.13	2283.43	56474.5	1717.45	6106.45	41504.8	2947.35	1103.23	247061	421016	415.466	28321.1	7640.12	11406.9	8515.18	1788.79	6080.99	1777.72	7634.91	0	62211.5	23710.8	16044.2	1153.79	28654.8	515.698	10662.9	6299.09	4514.14	9106.54	652.882	7007.14	13134	24167.3	11640.8	6681.63	13644.1	7953.62	3296.17	1183.25	2091.32	3594.05	6608.64	125391	13862.2	1175.8	80334.4	10513.7	7373.71	39951.4	537.533	0.983607
7.80_299.2822n		300.29	1	7.80443	0	4836.3	0	5274.35	3.50483e+06	1.03619e+06	505620	6.61803e+06	1.06164e+06	480671	58927.8	409493	1.53884e+06	1.15934e+06	1.45349e+06	1.64929e+06	1.69129e+06	1.52989e+06	2.14683e+06	8.23035e+06	3.98376e+06	96497.1	898374	7.86454e+06	763863	430347	2.6869e+06	521343	1.6753e+06	2.02488e+06	322378	959330	1.34554e+06	869029	890695	1.54485e+06	1.30041e+06	857169	1.56233e+06	949807	3.84716e+06	2.26285e+06	3.99449e+06	1.93473e+06	429105	2.12943e+06	467280	2.3376e+06	453195	1.13592e+06	1.49528e+06	763832	837252	657674	3.22985e+06	563777	2.26467e+06	305396	4.94742e+06	1.4163e+06	296775	2.89363e+06	280463	543250	1.81828e+06	1.56633e+06	1			M+H-H2O, M+H
7.80_426.3486n		427.357	1	7.80443	0	0	0	0	14347.4	645.958	0	93864.4	2430.48	100112	0	0	260927	95269.4	826819	473.821	0	121622	13744.2	94754.5	235905	357.31	2772.33	283992	83783.6	3926.85	314875	38554.8	19150.5	31507.7	732.965	33956	11214.9	40486.1	10570.4	26505.3	82411.5	72939.8	11475.3	395369	47893.8	203737	46133.3	11653.5	78016.7	11480.2	1613.81	42230.9	15464.2	7638.96	15719.3	93985.2	99543.5	4761.65	9288.55	2689.1	22203.2	86431.9	178193	5042.5	25752.2	174499	413598	5764.34	498807	16797.6	0.935484			M+H-H2O, M+H
7.80_529.3014m/z		529.301	1	7.80443	0	0.0239907	0	0	60956.6	22037.5	7153.82	83548.4	17146.3	4611.22	0	13274.6	92261.7	86331.8	41376.5	29441.5	29272.2	5994.1	52369.5	78686.8	57565.5	0	21666.7	25812.4	2188.45	17163.8	8339.71	5749.27	80431.7	29611.8	2666.64	24968.5	24609.6	30151	85759.6	33249.6	8350.81	9131.16	115351	39018.7	76988.5	69414.5	34880.4	10461.4	10180.3	40311	26745.9	10622.6	16535.3	52506.3	12039.8	40931	53800.6	39506.7	33776.9	32217.5	56541.2	32770	38050.3	7151.86	72399.9	10917.7	17617.2	116261	11914.5	67534.8	0.967742
7.81_337.2734m/z		337.273	1	7.80888	0	0	43.6944	118.526	398229	130407	105802	423947	123830	38189.1	8250.17	51546.5	443901	193140	379049	162810	173836	23102.5	281272	359392	148705	13949.4	112720	104785	85588.3	646231	51198.4	14606.2	172420	221660	20632.2	253455	105985	227463	217086	56865.7	62953.2	15328.3	234899	117971	238836	586942	317394	156838	81861.9	255712	266150	162234	51935.4	282477	137158	184639	293929	136143	451568	491701	232021	115492	96641.6	106868	403605	30256.3	122220	1.0396e+06	78819.2	212054	1
7.81_477.2855n		478.293	1	7.80888	0	11709.1	1279.29	16324.7	2.34041e+07	7.71481e+06	6.21845e+06	2.24263e+07	7.42023e+06	2.24348e+06	366389	2.89161e+06	2.45297e+07	1.09503e+07	2.12437e+07	9.28373e+06	1.00929e+07	1.40667e+06	1.61302e+07	2.05477e+07	7.82701e+06	721172	6.68364e+06	5.72183e+06	4.73953e+06	3.75183e+07	2.90113e+06	962543	8.90755e+06	1.27494e+07	1.24106e+06	1.46854e+07	5.95467e+06	1.30977e+07	1.1168e+07	3.12808e+06	3.42603e+06	828697	1.26612e+07	6.39646e+06	1.29857e+07	3.24516e+07	1.699e+07	8.49845e+06	4.29089e+06	1.30069e+07	1.50235e+07	8.7508e+06	2.8121e+06	1.4975e+07	7.02992e+06	9.45979e+06	1.58149e+07	7.26342e+06	2.42132e+07	2.61898e+07	1.19677e+07	6.22293e+06	4.68008e+06	5.57678e+06	2.04281e+07	1.5629e+06	5.96575e+06	5.27342e+07	3.77088e+06	1.08539e+07	1			M+H, M+Na, 2M+H
7.81_481.3016m/z		481.302	1	7.81335	0	0	0	0	80357.6	26442.3	20123.1	75982.2	25283.9	6833.89	0	8105.87	84217.4	36014.4	73269.6	30758.4	30931.4	611.181	51446.3	68341	26983.5	812.63	21574.6	17398.7	14853.5	133159	6985.91	608.539	26290.4	45105.7	1739.85	49685.7	20676.3	47064.4	41272.9	9957.87	9644.35	586.654	43937.5	20020.6	45251.8	106261	49249.7	30849.1	12180.4	44804.1	51936.5	32096.7	7925.92	47667	20683.2	33914.9	55407.6	25581.6	86545.4	100054	40086.4	19202	14769.1	17530.7	71136.5	2234.88	18406.7	179344	9334.02	34867.4	0.983871
7.81_525.2855n		526.293	1	7.80888	0	3232.15	0	7333.85	1.12932e+07	4.66191e+06	2.18397e+06	1.59612e+07	4.24967e+06	1.94952e+06	322487	3.53161e+06	1.65718e+07	1.75249e+07	8.91353e+06	6.41947e+06	6.56368e+06	1.62991e+06	1.06263e+07	1.56992e+07	1.11488e+07	298019	4.60146e+06	5.21136e+06	1.59119e+06	4.27349e+06	2.3043e+06	1.67507e+06	1.35692e+07	6.60908e+06	814315	6.12121e+06	5.62983e+06	6.33485e+06	1.44185e+07	6.81995e+06	2.20774e+06	2.23001e+06	2.10675e+07	7.98685e+06	14861339	1.37714e+07	7.30983e+06	3.07531e+06	2.42443e+06	8.65389e+06	5.75888e+06	2.57414e+06	3.96755e+06	1.01822e+07	3.30131e+06	9.31259e+06	1.13082e+07	8.58606e+06	7.22688e+06	6.68888e+06	1.12188e+07	7.18986e+06	7.24123e+06	1.99555e+06	1.33651e+07	2.66989e+06	3.90969e+06	2.23571e+07	3.29276e+06	1.24696e+07	1			M+H, M+Na
7.82_979.5769m/z		979.577	1	7.82227	672.127	0	103.481	47.1048	1.38511e+06	359291	182258	1.3408e+06	342258	37200.2	0	87064.7	1.99158e+06	1.28695e+06	1.42144e+06	419723	776915	33138.7	1.32896e+06	1.64032e+06	503695	2596.74	325775	284639	114794	1.94662e+06	90086.4	11298.8	730431	799211	8448.25	1.01178e+06	306413	883476	704602	202969	79535.1	19374.6	1.20443e+06	518823	1.27005e+06	2.55644e+06	828911	213423	184708	777640	1.09568e+06	180212	131712	1.22842e+06	241309	728048	1.32517e+06	526083	1.44691e+06	1.85293e+06	947306	463184	311305	148388	1.68743e+06	43164.7	303198	3.68451e+06	168502	809068	0.983871
7.83_201.1135m/z		201.114	1	7.82783	5457.01	5483.78	5926.23	5125.98	58648.6	45590.8	72607.6	50838.2	65059.5	1.70878e+06	59877.9	45762	177642	1.22093e+06	1.06162e+06	29605.7	27725.2	909291	28145.5	74816.1	794727	122492	25476.1	436748	198238	45681.6	1.64154e+06	469095	310534	46750.7	23762.4	325366	53698.4	142639	22116.7	341614	106518	279864	21419.4	1.1014e+06	32719.9	906131	49296.6	18211.9	374562	20826.9	64151.5	38586.2	178166	41456.5	55516.7	109341	670311	53035.4	17743.2	106153	47640.8	163045	478423	27688.9	126737	623443	967819	142875	1.81635e+06	26887.4	1
7.84_361.2734m/z		361.273	1	7.84008	0	30.3217	0	90.1577	540182	288779	150534	540837	267323	120252	23708.2	191192	714470	1.16526e+06	538632	314357	489598	135019	580055	823254	615684	16304.3	292239	339507	136862	400000	195791	130120	926832	429010	48489	495144	340023	470625	737346	544128	139129	179227	1.00338e+06	684714	943087	671477	374922	139560	247723	430424	486130	122432	290287	684001	211701	615160	661796	532976	417574	535913	615986	565441	496831	147906	870429	201707	303207	924603	290330	625605	1
7.84_501.2852n		502.293	1	7.83563	3139.38	102681	8898.69	117981	5.06876e+07	2.6133e+07	1.35021e+07	5.24233e+07	2.41309e+07	1.06177e+07	2.39481e+06	1.75505e+07	6.685e+07	109929172	4.90355e+07	2.83021e+07	4.59624e+07	1.1778e+07	5.54262e+07	7.37425e+07	5.37758e+07	1.79439e+06	2.64729e+07	2.94737e+07	1.21359e+07	3.60618e+07	1.76616e+07	1.14383e+07	8.17321e+07	3.91004e+07	4.5153e+06	4.43767e+07	3.04622e+07	4.22511e+07	6.35201e+07	4.78067e+07	1.19123e+07	1.55799e+07	9.35529e+07	6.00829e+07	8.24675e+07	6.08572e+07	3.21328e+07	1.22915e+07	2.06912e+07	3.75591e+07	4.25372e+07	1.07636e+07	2.49231e+07	6.04405e+07	1.74406e+07	5.21682e+07	5.76981e+07	4.61506e+07	3.66036e+07	4.63719e+07	5.23271e+07	4.70186e+07	3.96392e+07	1.27405e+07	7.17401e+07	1.62023e+07	24658749	7.90654e+07	2.34208e+07	5.23836e+07	1			M+H, M+Na, 2M+H, 2M+Na
7.84_505.3014m/z		505.301	1	7.83563	0	0	0	0	190513	101905	56140.8	198961	90520	42393.8	7001.62	73162.5	269584	441260	188474	114202	179868	44349.1	219463	280928	219484	3331.99	102279	118003	48317.4	138194	69213.6	47762.2	345501	161120	14670.5	168627	118427	156667	255746	193270	43284	65593.9	358225	241651	313189	232793	130039	44911.8	82232.9	145696	162458	41967.1	96856.3	221182	69018.5	206299	224884	183899	138873	185576	200497	188234	154574	51404.7	289753	67584.8	93590.5	286608	92714.8	197064	1
7.84_568.3394m/z		568.339	1	7.83563	0	0	0	0	3.66874e+06	1.80061e+06	732333	1.09937e+07	2540820	427835	65605.4	1.57875e+06	4.79479e+06	3.62416e+06	3.81096e+06	1.97791e+06	2.53645e+06	548010	4.08977e+06	5.74767e+06	4.90112e+06	164250	1.09613e+06	2.56905e+06	534216	1.3241e+06	736154	323882	3.20587e+06	2.3543e+06	380134	2.03098e+06	2.47276e+06	1.61646e+06	3.16322e+06	1.82373e+06	1.33682e+06	489205	4.87871e+06	2.03412e+06	4.61464e+06	3.59576e+06	3.34482e+06	1.80316e+06	756127	4.14889e+06	1.97632e+06	1.83687e+06	892087	2.7734e+06	1.77276e+06	2.82947e+06	2.55099e+06	3.17294e+06	2.35447e+06	1.47594e+06	3.72054e+06	2.18132e+06	3.16992e+06	881229	3.453e+06	1.13766e+06	1.50807e+06	7.65143e+06	1.08635e+06	4.16405e+06	1
7.85_127.7980m/z		127.798	1	7.849	0	0	0	0	3860.04	2601.37	1219.01	3064.16	2060.2	415.568	0	1558.66	4554.61	2700.26	3813.9	3038.99	4123.17	725.184	3760.56	5775.68	3730.29	0	1627.22	3228.15	1304.01	3561.51	1474.24	394.89	3323	3298.14	309.217	2708.74	2214.54	2296.63	4023.31	1657.42	1304.14	325.638	3893.03	1966.08	4386.39	4276.42	2796.57	1150.43	973.373	2605.87	2686.22	370.483	1302.4	3033.21	1958.61	2113.04	2863.14	3244.13	3175.59	3420.85	3392.45	2023.33	2714.4	1504.45	4476.77	1398.21	1692.54	5832.7	1476.87	4176.67	0.967742
7.85_184.0731m/z		184.073	1	7.849	2.24115	0	0	0	81718.6	52658.2	24781.7	223694	65867.1	11599.4	3277.02	52148.8	89387.5	92682.3	109070	55959.7	78498.5	19190.3	93103.4	150188	104814	7230.45	23686.5	71335.9	23544.2	75169.8	26161.1	8393.22	98922.2	61309.8	13486.4	57411.3	51680.2	48133.7	90092.3	47648.9	41515.9	12108.5	114239	47209.8	125237	95355.7	120321	59105.2	22294	120882	56814.2	60664.7	24062.8	73568.3	55547.1	65578.9	59769.2	77148.2	104672	63531.5	73761.9	49631.3	71870.4	35227.1	118139	34697.2	37161.5	214267	29844.3	102380	1
7.85_523.3485m/z		523.349	1	7.849	0	0	0	0	194010	126124	61985.9	518123	154944	18846.8	2653.69	143549	209373	138291	239754	134439	173592	33227.8	190567	337407	185536	13945.7	48851.8	156704	57621.4	205845	55257.9	16125.5	173695	156497	32676	120533	100372	81141.7	207219	75086.7	103289	15906.9	191810	88156.3	237278	191743	310328	156692	34207.1	299905	112061	186261	39626.9	126818	127590	94919.2	125276	146684	311354	145782	147632	72550.9	118944	82675.2	217600	55069.3	60709.1	461270	45325.8	200461	1
7.87_543.3324n		544.34	1	7.87128	0	9319.64	0	9511.88	2.82172e+07	1.83879e+07	8.3179e+06	7.17899e+07	2.31768e+07	5.4253e+06	1.13073e+06	1.46628e+07	3.27245e+07	4.89675e+07	3.89128e+07	1.67255e+07	2.92175e+07	8.78755e+06	3.80505e+07	5.55006e+07	4.99499e+07	1.99422e+06	9.9031e+06	2.94262e+07	7.68784e+06	1.60661e+07	1.04781e+07	4.00655e+06	4.41058e+07	2.11922e+07	4.38677e+06	2.67226e+07	2.05559e+07	2.27387e+07	2.91488e+07	2.70341e+07	1.18583e+07	6.14718e+06	5.47868e+07	2.11277e+07	5.40326e+07	3.40588e+07	2.82195e+07	1.15028e+07	1.08994e+07	3.42107e+07	2.4075e+07	1.18353e+07	1.15465e+07	3.24945e+07	1.7018e+07	3.18112e+07	2.43577e+07	3.34887e+07	1.68981e+07	1.98818e+07	2.96142e+07	2.63015e+07	3.35097e+07	9.42356e+06	4.62763e+07	1.7232e+07	1.65367e+07	7.38876e+07	1.41101e+07	3.95192e+07	1			M+H, M+Na, M+K
7.87_547.3485m/z		547.348	1	7.87128	0	0	0	0	160946	98865.6	39801	451728	130182	24604.7	4305.51	76320.5	184070	275084	240337	86210.5	161382	45378.5	223981	340996	321323	8944.35	50911.3	166276	38099.3	90136.8	50843	18992.7	280688	115695	17346.1	155370	123882	129114	187859	154773	57691.1	28620.7	342299	123955	341259	207795	156819	57257.8	53402.9	206871	126232	57880.7	57043.7	202824	79621.6	198141	131461	183349	96192.7	108108	164938	145697	183279	47172	295764	89135	81031.7	464248	63816.5	227206	1
7.89_146.0613m/z		146.061	1	7.894	0	0	0	0	2916.36	1865.35	165.447	6728.18	292.88	2533.37	0	95.9585	13151.3	6430.72	1373.34	30.0292	0	366747	1709.99	6581.71	83005.6	36.0081	0	380379	71696.2	1432.78	7101.6	118534	23800.4	6731.75	0	90.6937	563.451	34476.9	1.98367	154864	29245	90697.3	3.60064	6004.15	324.782	3297.45	3862.95	0	8225.61	0	327.767	5244.55	85252.2	8680.82	1069.12	92193.6	6821.17	4072.73	0	16295.5	3045.94	284.67	248058	0	0.0798467	167687	6819.54	3.75623	145021	275.846	0.868852
7.89_303.2317m/z		303.232	1	7.89357	0	0	145.977	116.56	77616.2	3459.48	7595.83	405.154	5361.18	154357	4206.74	5479.7	25413.1	3978.04	5504.94	5842.79	1615.03	13480.4	92791.2	622.153	15353	2735.37	6705.12	27520.2	12974.9	5424.36	10207.3	23062.3	1074.2	4821.59	22460.4	6043.88	8310.82	580742	717.561	11748	6500.35	40387.9	12634	22556.1	15343.1	1955.29	1777.79	9978.83	371584	3379.56	6328.27	2103.06	8197.85	2442.06	2954.16	710357	5700.98	2118.41	3831.03	653.029	78037.2	18975.3	3583.75	4748.96	110318	28196.8	4858.96	0	7810.33	3932.51	0.983871
7.89_468.3683m/z		468.368	1	7.88912	0	0	0	0	21572.7	2550.12	0	0	0	39101.1	0	1750.82	16327.2	36372.1	643319	0	0	82198.8	20629.1	37472.1	48384.8	0	0	67022	33633.6	8489.19	101403	12057.6	16087.5	34392.3	0	20710.6	0	61394.5	0	20798.9	4884.96	21701.2	0	108283	29157.7	45536.7	689.507	0	61393.1	0	405.384	0	3997.47	369.692	0	20101.5	21538.1	585.818	0	17939.7	0	21074.4	15182.3	0	29448.2	34432.7	116735	1933.07	121329	0	0.677419
7.90_142.9987m/z		142.999	1	7.8995	0	0	0	1.93988	32348.8	16247.6	13983.8	67460.2	14157.2	25339.2	13583.3	14294.3	51614.3	15263.1	40398	14055.3	13014.5	41923.1	33042.1	33030.8	24352.4	34615.7	17685.8	38738.3	52922.3	5616.66	38885.3	35855.8	10873.7	14041.8	8389.93	11753.5	21522.2	24304.1	6442.01	51017.8	56749.5	42283.9	20395.6	24473.9	22305.5	25036.8	36535.6	29325.5	21816.9	25914.8	19895.9	21299.4	37740.5	41607.3	11907.7	67098.2	16703.8	16737	12283.9	10822.8	13092	25325.6	63331	7900.62	9993.67	26829.3	35509	55888	33842.2	18731	1
7.90_172.0211m/z		172.021	1	7.8995	0	0	9.56178	0	3790.53	4769.69	3148.81	2221.77	3924.17	3370.67	6771.89	10463.8	3574.19	2335.49	7099.53	1942.31	3623.84	5316.16	254.492	19.5485	4172.8	9344.25	2967.42	6936.74	6629.83	60.3918	2745.78	4204.9	709.024	3315.52	1543.28	3710.97	4868.95	9412.65	709.427	3737.11	4421.24	4432.29	1044.38	2802.54	1537.26	1837.32	637.415	9335.27	3868.83	1958.85	1989.53	16715.2	5765.26	5896.73	9301.49	5917.63	2068.13	3729.03	1681.62	1196.56	2288.84	2809.96	2895.15	3998.52	2252.28	23118.5	4741.56	2407.55	3763.08	2942.02	1
7.90_222.9765m/z		222.977	1	7.8995	0	0	0	0	8850.59	9744.25	2685.71	55851.6	12321.6	8385.54	218.897	0	21314.9	10538	36086.9	4013.69	2140.1	10036.1	8213.77	5969.36	11045.2	5004.79	1999.72	12588	20479.1	3432.44	10195.7	20824.7	11903.5	11940.9	14671.9	19002.5	7094.31	10929.9	0	9096.12	64765.1	19618.5	1802.14	7510.79	986.693	13296.7	15578.8	10986.2	18661.3	4825.39	46468.7	28756.4	10900	24613	8678.5	15702.1	10110.7	3223.3	5215.43	5979.39	9260.98	25154.4	9944.9	970.07	293.378	19652.4	20732.3	9553.77	12778.5	903.524	0.967213
7.90_326.2455n		344.279	1	7.90248	631.793	232.534	0	0	224247	7709.55	28074.9	190019	15898.7	136395	838352	287025	37548.3	20493.2	42698.3	13422.9	31182.7	51979.9	303760	30694.9	71815.5	190538	9366.03	65494.6	48981.6	15525.8	135156	164828	2082.68	4752.16	65968.7	16261.7	20588.6	20004.7	1722.15	9285.5	178760	72265.9	9617.34	152921	34378	63965.3	29593.1	87863.8	36512.9	12742.7	48882.6	62810.3	15170.1	4558.81	10732	24096.3	47933.2	9401.97	8393.18	0	51171.6	30445.9	8049.41	70770.2	19488.4	21631.8	86396.3	4463.62	87855.9	123666	0.983871			M+NH4, M+Na
7.92_122.0249m/z		122.025	1	7.91603	17965.4	18367.9	14521.8	12230.8	167757	202571	64217.4	1.73226e+06	228821	239800	31913.3	26964	654097	288785	1.02644e+06	76242.9	57886	744852	128922	119572	455648	110863	51282.1	2.11117e+06	595569	55388.8	603613	444603	208400	184492	163134	333269	116865	257234	21379.5	301390	2.36242e+06	500973	43370.7	154244	35406.6	357149	289863	223903	376721	80285.7	1.15506e+06	804181	281987	497612	137062	641714	229258	76255.1	78355.5	95861.2	154067	529880	632067	37323.1	28043.4	1.30033e+06	568922	189357	1.37327e+06	35690	1
7.92_190.0512m/z		190.051	1	7.91603	435.083	1576.56	449.08	183.908	69581	54407	13374.2	169889	14852.4	69557	1625.19	11258.9	325212	168020	44466.1	4589.54	1660.9	7.22142e+06	40756.5	157826	1.88241e+06	9778.03	5210.69	8.37405e+06	1.46191e+06	38251.8	272728	2.33626e+06	544419	166940	1401.82	17274.2	22046.4	767434	2034.33	3.36463e+06	670968	1.84886e+06	2310.95	149492	14285	100550	95549.8	2584.19	211735	4466.88	18232.7	129581	1.95046e+06	218023	27544.5	2.13656e+06	182762	95336.9	877.781	402733	72292.5	20700.7	5.18998e+06	3009.07	4689.38	3.20811e+06	169573	5073.63	3.72562e+06	15651.8	1
7.92_372.3106m/z		372.311	1	7.92032	0	0	0	0	200146	82018.1	34752.9	25308	50594.7	23550.9	54338.8	105451	167042	302815	189663	53319.9	126344	25338.4	59633.7	266205	30384.9	8402.94	10355.5	44928.9	20962.1	73601.2	12346.2	12755.7	33117	36430.5	22892.1	158359	47739.8	89331.4	26286.5	63036.7	30437.3	9822.74	79186.3	34951.1	354340	75744.8	67489.9	51480.8	73316.1	48947.4	94869.1	20701	37561.6	16646.8	59236.5	41772.8	56502.6	74281	12039.5	51983.2	79728.5	64293.3	46339.7	57211.2	335962	17535.9	49078.1	275287	13720.4	52077.5	1
7.93_482.3241m/z		482.324	1	7.92968	296.666	0	0	0	487861	156599	49288.8	1.21804e+06	194556	199406	120718	933444	975317	705689	690860	147354	499977	165869	247392	3.89968e+06	696073	30101.2	72859.7	588081	188367	139132	223985	94719.5	397927	392741	72402.7	877580	271121	240252	589032	158265	248037	67555.4	390858	423134	1.69886e+06	902108	850094	642443	79925.4	564852	389555	404862	64682.7	593727	203273	681619	266053	201276	370299	157440	369432	287927	351118	245083	848495	229413	426540	3.35639e+06	119177	1.33325e+06	1
7.97_466.2928m/z		466.293	1	7.96533	0	0	178.085	0	98382.3	6609.94	278.712	55406.5	13409.9	12558.9	1481.49	9814.36	102530	84211	214201	12628.8	43864.2	5899.21	36767	82137	42933.5	0	32143.1	41380.6	51915.1	28870.4	23890.3	2900.67	66714.5	28858.7	0	216542	24470.7	78720.5	39345.1	13054.5	5257.97	956.848	39586.2	74925	53995.8	224507	36993.3	13035.4	20979.9	34121.6	208343	3851.53	9883.96	163809	7317.46	117371	89677.6	11307.2	29655.9	65625.6	50563.1	41486.1	18324.6	14905	161820	10764	60910.1	660160	37392.3	78542.2	0.967742
7.97_494.3240m/z		494.324	1	7.97425	0	0	0	0	28631.9	10320.7	1256.43	181663	16630.7	1923.79	7623.2	117198	65828.6	27034.5	54727.5	10883.3	48882.2	6062.14	23430.8	370955	34743	0	3263.6	39255.3	10792.4	11852.7	8551.89	2664.77	42609.8	25933.3	4288.27	31117.2	19007.4	12997.5	34509.7	9985.39	28798	1833.39	46909.6	16645.5	116212	32402.7	100931	59305.5	627.883	60002.5	26149.6	58265.3	2459.05	55200.3	24370.3	41276.1	16249	17757.8	25708.5	10300.2	30098.6	9045.98	35787.2	23394.4	36686.4	16698.1	12697.2	107534	6207.9	106534	0.983871
7.97_509.2873m/z		509.287	1	7.96978	0	0	0	0	155319	169843	37755.2	700355	218361	30159.4	8274.24	71900.1	157357	190715	209151	276568	184985	44347	249571	763922	128158	33741.5	88385.7	182353	68149.9	34407.8	59366.6	26328	62475.5	163312	63116.1	74248.7	97161.6	79677.7	145920	82845	140205	25597	212464	68323.6	214934	159829	465557	276006	41432.5	502407	40079.2	264863	57776.4	92617.6	159281	94928.2	102762	125804	367615	38702.1	72053.1	44238.6	163706	108754	70763.1	55675.6	31375	323315	51604.3	211251	1
7.98_337.2735m/z		337.273	1	7.9787	0	1823.38	0	900.222	181179	164775	57185.1	628292	208721	99020.3	18959.4	87602.1	206634	183272	220826	241320	185837	60656.2	231045	733253	154230	42752	93657	183320	76561.4	80195.9	67692.6	44941.9	76980.1	166733	69114.5	85433.8	116077	104448	144547	92605	146024	46069.9	206239	106599	221787	183139	466190	271743	63965.2	478226	73558.9	267384	66835.5	106611	180601	135357	117059	132993	379176	73639	98126.5	54972.5	177144	133622	99125	78671.3	49659	386116	67756.3	246663	1
7.99_450.3424m/z		450.342	1	7.98762	0	0	0	0	141597	0	0	37959.3	0	0	0	13734.4	41652.6	0	47.7596	0	0	2175.33	17031.6	42436.2	25907.4	9950.59	8871.57	0	3348.05	0	3045	0	307622	10362.1	5495.72	1283.52	7372.2	55078.3	121693	40861.2	0	46.9566	0	1439.88	69499.8	0	37942.2	7856.09	78643.2	21850.7	0	67642.3	0.0264891	56957	0	3.00686	5.55216	0	17034.8	0	2.44634	19409.2	163564	0	137675	1520.24	34664	2362.76	10.2284	4738.84	0.693548
8.00_135.0546n		134.047	1	8.00408	5865.56	8170.04	60044.4	43523.1	1.35457e+06	1.26317e+06	877236	1.05474e+06	1.48791e+06	1.15493e+06	2.73306e+06	2.04822e+06	1.62133e+06	798561	2.02746e+06	932368	1.31297e+06	1.3367e+06	360625	342037	1.42048e+06	2.70498e+06	1.13211e+06	2.17168e+06	1.97059e+06	334826	1.39584e+06	1.07123e+06	543769	1.24884e+06	597868	1.4537e+06	1.32639e+06	3.57288e+06	385461	1.22198e+06	1.7391e+06	1.82253e+06	626720	964456	558584	1.08722e+06	508886	2.66759e+06	1.68035e+06	744296	1.18624e+06	4.08688e+06	1.57984e+06	2.10414e+06	1.91046e+06	2.14642e+06	1.33638e+06	1.52018e+06	600323	545563	1.21799e+06	1.61615e+06	827473	1.53611e+06	1.2024e+06	5.37513e+06	1.37492e+06	877226	1.19035e+06	1.22552e+06	1			M-H, M+Cl
8.00_371.2579m/z		371.258	1	8.00098	0	167.486	0	62.3543	699.607	25.7177	0	0	0	55575	0	0	9557.12	24833	192579	26.8393	7.5235	84467.4	0	0	26842.8	43.65	20.9248	69628.1	58024.9	0	75636	14860.1	7412.11	1069.31	0	3424.94	7.61797	10171.6	21.5833	33684.2	3429.56	26595.1	0	39109	8.00284	22751.2	0	0	4974.27	0	24.9823	0	30911.7	5625.37	4.91434	46729.8	21397.9	547.664	18.8723	830.043	29.2451	347.489	137031	5.31263	0	39318.5	33845.7	0	103269	121.879	0.741935
8.00_460.2590n		478.293	1	8.00098	0	6832.47	11857	3734.61	1.23978e+07	6.79312e+06	3.11367e+06	2.82303e+07	1.11559e+07	1.29886e+06	1.21508e+06	1.10071e+07	1.49522e+07	1.26613e+07	9.70137e+06	6.36327e+06	1.60922e+07	1.63179e+06	1.09856e+07	3.45125e+07	7.18513e+06	1.1468e+06	3.84813e+06	7.23083e+06	1.9627e+06	1.45923e+07	2.26874e+06	1.69874e+06	2.2078e+07	1.09988e+07	2.57808e+06	5.66427e+06	9.5065e+06	6.5963e+06	2.2132e+07	5.11466e+06	7.30253e+06	1.88755e+06	1.91978e+07	8.60281e+06	1.96881e+07	9.33829e+06	2.32865e+07	8.84799e+06	1.81565e+06	1.89806e+07	6.37287e+06	1.44194e+07	2.0907e+06	1.09281e+07	1.10154e+07	6.91567e+06	6.99597e+06	8.06092e+06	1.35791e+07	1.29412e+07	9.08166e+06	6.42116e+06	7.40463e+06	8.39732e+06	2.68992e+07	2.68299e+06	3.99256e+06	3.01146e+07	2.27061e+06	2.02753e+07	1			M+NH4, M+ACN+H, M+ACN+Na
8.00_500.2747m/z		500.275	1	8.00098	0	0	0	0	542062	329153	194741	994518	542339	43529.5	90448.9	573264	514528	151793	409767	339095	879721	79176.9	490920	1.12181e+06	198831	73978.6	130924	378334	103282	538788	99842.8	87268.4	151244	520103	153741	188797	350180	166383	258182	60819.7	441341	41987.2	374278	221485	581993	334110	1.12202e+06	538733	41001	722876	258671	799195	46051.6	257919	555617	231080	164355	246877	577675	355490	284996	88279.3	215004	597039	331453	137157	159151	638071	98605.5	783028	1
8.00_955.5771m/z		955.577	1	8.00098	710.058	16.7271	0	0	325397	93292.3	13737.6	1.74717e+06	316993	0	0	356585	317060	4303.2	190119	93424.3	902464	1776.48	240379	3.30506e+06	24145.6	0	2741.6	138742	462.528	343704	289.747	1329.05	1896.45	344692	6638.52	20131.8	105674	14381.7	63531.5	0	197738	0	186360	52342.4	522843	120039	2.17203e+06	345675	1539.73	767335	61267.7	865592	673.977	58492.1	393829	33087.3	18595.7	56613.3	443321	125476	98134.7	1618.17	34460.4	397269	140414	7043.48	14615.3	563831	3245.4	1.05131e+06	0.919355
8.03_243.1240m/z		243.124	1	8.03165	0	0	0	0	7642.11	5982.82	11133.2	6241.11	8648.41	192478	11659.1	5139.12	41605.8	184949	97024.4	2829.1	1781.81	260099	3860.48	6250.97	74398.2	26493.7	653.357	74068.5	27803	6272.83	406085	109503	81917.5	7189.26	2917.78	42712.2	5088.15	31426.2	193.306	68250	10290.1	57562.6	285.901	158534	2296.61	162804	6673.2	322.833	68795.3	584.519	7814.69	2459.51	36539.2	8069.61	7150.96	31297.7	111383	6185.93	263.858	13863.7	12657	30400.1	123211	2787.64	17246.3	58442.3	164025	13688.4	353742	2321.43	1
8.03_543.3325n		544.34	1	8.03218	0	0	0	0	5.11586e+06	4.11634e+06	1.07746e+06	2.07554e+07	9.84463e+06	1.12146e+06	455669	9.74143e+06	9.60572e+06	7.92383e+06	7.50261e+06	3.35032e+06	6.75272e+06	1.18551e+06	4.75903e+06	1.44655e+07	6.9967e+06	728011	1.61134e+06	4.07365e+06	972664	3.19196e+06	1.41645e+06	650300	1.10484e+07	5.71814e+06	1.94044e+06	4.2818e+06	5.36378e+06	3.15771e+06	8.55155e+06	3.51712e+06	4.36275e+06	893360	1.41107e+07	4.02162e+06	1.09713e+07	4.90026e+06	7.61099e+06	3.02394e+06	1.35272e+06	1.07338e+07	4.0764e+06	6.03624e+06	1.25232e+06	6.70219e+06	9.30735e+06	3.69935e+06	3.11187e+06	6.61348e+06	3.62809e+06	3.40598e+06	5.0663e+06	3.87006e+06	5.67022e+06	2.16511e+06	1.12157e+07	2.11478e+06	3.26488e+06	1.77958e+07	1.18558e+06	8.40056e+06	1			M+H, M+Na
8.03_548.2984m/z		548.298	2	8.03218	0	0	0	0	50660.6	46696.2	10708	169799	81907.6	1409.09	445.319	174377	62662.6	74688.3	46396.2	45282.3	88217.6	12658.7	50696.9	216221	44309.3	664.718	31051.7	67277.1	21151.6	56792.5	25514.1	1728.21	70784.9	66055.6	11107	25780	25950	30849.7	106701	35351.7	53016.2	5585.9	99269	22145.4	105759	62356.2	130393	57893.7	7882.48	93859.3	44913.4	102936	13134.3	59600.6	100976	27539.6	35665.4	55484.1	86875.3	58042	40207.4	26284.8	58509.5	54542.1	65241	24936.4	18112.7	147386	15271.6	83539.5	1
8.04_279.6468m/z		279.647	2	8.03665	0	0	0	0	80088.2	119999	62552.4	202391	174141	27868.6	24840.4	251967	72726.6	68387.1	62294.6	104556	185029	33548.8	92870.9	365035	38312	20990	34587.4	98332.2	48316.5	72866.7	34338.8	25383.5	17991.1	122732	79513.5	65819.7	81799.9	43962.3	41885.1	44646.7	136808	19122.9	141472	60146.5	191308	103335	240777	143003	25643.8	205615	93579.4	225802	33052.5	66785.6	228969	49342.7	54967.1	106041	136599	41142.3	108689	35409.7	49839	145019	52410.7	34066.3	56411.9	65209.4	27253.6	197959	1
8.04_523.3483m/z		523.348	1	8.03665	0	0	0	0	129559	92458.3	34761.1	481273	166662	16908	10844.5	308022	175606	80518.6	148884	97766.8	193909	20109.3	91312.5	604775	91887.9	9748.98	20305.4	91485.4	23776.6	64929.6	17094.7	12199.7	71566.6	116109	45987.7	66261.8	86134.9	37426.5	112907	30245.3	99338.3	8945.43	198162	54686	272213	99749.1	311463	128973	11838.1	277616	73722.8	244620	17115.3	76650.5	186169	52581.3	38709.2	102283	131841	46274.5	87429.9	26586.9	57548.6	94242.1	84092.5	29290.3	41026.8	252248	14047.3	251135	1
8.05_103.0401m/z		103.04	1	8.0482	5931.57	6627.23	4564.99	3429.68	248360	397884	299111	464764	290116	157697	257801	344338	707792	226896	225206	242037	195214	307030	185760	241042	157639	245550	78924.1	302526	229494	67605.7	129140	214923	92130.1	115931	151256	127642	141746	146330	62043.5	215435	437807	191453	154333	126147	235686	173157	245695	256653	174997	89945.9	267141	616609	212429	93094.8	303624	182484	144280	315294	109954	92053.3	409983	120066	235335	194877	102281	143831	167083	146053	308975	118056	1
8.05_188.0178m/z		188.018	1	8.05372	0	0	0	0	14621.2	21095.8	20127.3	17617.3	15648.8	6157.2	14321.1	10107.7	27109.6	673.321	10560.5	18178.4	12954.7	8721.91	14556	17772.5	6388.69	13743.5	5130.83	10405.3	12607.5	5652.49	8083.54	14419	6620.76	4206.15	6442.29	9043.71	10654.9	8873.84	5757.37	11925.4	19143.1	13308	11991.2	7913.72	19206.1	11201.9	16710.6	14685.6	11657	7063.8	15247.3	27157.2	13212.4	5520.4	18585	9392.28	8908.99	20479.8	9264.39	9419.9	26987.4	7961.41	8649.21	7847.83	6930.35	4856.13	8149.57	8548.99	6769.76	9439.73	1
8.06_302.3052m/z		302.305	1	8.05893	0	1085.55	0	944.007	1.08207e+06	622199	179195	1.04735e+06	277011	270481	8237.45	50814.5	920899	677309	3.44702e+06	474155	917165	432112	647380	1.51103e+06	1.52265e+06	13348.9	241556	2.36223e+06	594421	216241	2.36906e+06	141486	734359	573320	107077	585567	489966	445700	226172	265311	409166	274609	346833	1.06516e+06	331385	2.00815e+06	1.14106e+06	696053	349643	644868	557075	530458	239484	529220	514021	707960	812660	247262	1.34088e+06	347244	968253	213607	882945	594818	357466	1.10405e+06	600485	815038	1.40581e+06	309412	1
8.06_440.3581m/z		440.358	1	8.06338	0	0	0	0	50954.2	9136.84	4065.84	62288.5	9219.6	314.572	0	12902.3	51418.1	1332.19	69269.9	3503.89	0	2276.06	14001.3	20144.3	66360.8	22042.9	1936.33	3526.36	774.438	31547.4	9901.63	3231.95	106947	4264.2	2912.87	29963.4	35017.8	18949.8	89034.6	6651.82	8167.46	1887.15	23175.7	28269.8	30860.2	284.585	20652.8	21530.7	28320.9	36724.1	1236.41	29569.5	6180.32	34642	5316.86	69424.7	7079.6	8245.25	5796.4	19847.4	13799.2	14349.4	51000.7	248.706	95443.8	46800.2	46756.5	149459	264.653	16575.3	0.967742
8.06_527.3012n		528.308	1	8.05893	0	3125.2	0	4751.13	9.87603e+06	3.78642e+06	2.1771e+06	9.10683e+06	2.92249e+06	1.45184e+06	291976	2.68164e+06	1.41885e+07	1.83655e+07	8.41361e+06	4.39012e+06	6.34452e+06	1.58178e+06	1.032e+07	1.43187e+07	7.80423e+06	168278	3.86e+06	4.16123e+06	1.4087e+06	5.392e+06	2.19185e+06	1.80448e+06	1.41654e+07	6.04091e+06	491357	5.5639e+06	4.52186e+06	7.17793e+06	1.11234e+07	6.58575e+06	1.46657e+06	2.22635e+06	1.64893e+07	8.70448e+06	1.48858e+07	1.14011e+07	6.25046e+06	1.62989e+06	2.96674e+06	6.41821e+06	6.13649e+06	1.45594e+06	3.62007e+06	9.45485e+06	2.45335e+06	8.69274e+06	9.61556e+06	6.98818e+06	7.82201e+06	8.751e+06	8.51398e+06	6.99773e+06	6.8003e+06	1.8498e+06	1.33313e+07	2.16073e+06	3.67382e+06	2.09499e+07	3.3385e+06	9.13243e+06	1			M+H, M+Na
8.09_525.6937m/z		525.694	3	8.08567	0	0	0	0	35403.8	8766.95	0	126143	1378.73	1031.64	0	16347.1	75944.2	0	88201.5	1813.9	0	353.133	14015	26792.1	88301.4	28343.6	1531.7	1851.52	299.758	27787.7	12146.2	1242.36	115955	4915.42	257.928	43906.1	65338.5	35000.4	120774	4154.58	11480.1	287.687	32152.4	45936	29947.4	705.83	28220.7	35326.2	12493	46188.4	6738.83	66449.6	2729.91	8242.56	0	92559.1	7444.67	6138.77	1651.83	20645	8575.31	18578.3	36058.9	0	113530	74975.4	42455.6	250600	0	22784.4	0.887097
8.09_569.3481n		570.355	1	8.09013	0	0	0	0	2.65923e+06	1.10635e+06	588872	9.40778e+06	1.37226e+06	349976	65155.8	901135	3.55743e+06	3.94661e+06	3.18298e+06	1.20411e+06	2.02674e+06	496456	3.91203e+06	6.84503e+06	4.28137e+06	107315	591992	2.12561e+06	432634	1.11824e+06	609035	343699	4.49106e+06	1.42293e+06	204773	1.46587e+06	1.45694e+06	1.74943e+06	2.76842e+06	1.528e+06	750386	458117	4.94793e+06	1.63728e+06	4.8074e+06	2.97434e+06	2.81316e+06	817502	798470	2.81577e+06	1.80424e+06	861737	717644	2.40643e+06	1.04191e+06	2.30395e+06	1.97532e+06	2.66693e+06	1.20757e+06	1.64489e+06	2.37098e+06	1.90075e+06	3.03852e+06	585002	5.08997e+06	1.05148e+06	1.15513e+06	1.25288e+07	881566	3.26065e+06	1			M+H, M+Na
8.10_496.3423m/z		496.342	3	8.10393	0	0	0	0	51768.2	17348.6	1945.78	161150	7511.62	6400.15	1657.31	51278.7	105325	26320.8	127737	2950.32	8279.71	5167.41	26717.7	82395.1	135941	39301.8	1557.85	11635.1	1459.1	37093.1	21815.6	4529.79	151469	15592.1	1960.26	77579.4	92433.7	46915.3	158768	8011.2	17833.5	2640.83	51104.5	79086	64626.1	43251.8	43552.7	54279.8	18084.4	68431.4	41993	88296.9	5368.74	26193.9	1955.55	113957	20555.4	17236.8	10039	42278.9	19164.6	40891.9	67125.4	2973.02	162008	90178.8	66199.8	409819	3795.78	50485.1	1
8.10_511.0184m/z		511.018	3	8.09502	0	0	0	0	39108.5	14841.1	0	150152	2771.11	0	0	25597.2	91566.4	0	103305	2164.87	0	332	19534.9	33459.4	118144	36948	994.201	3140.34	304.248	33155.4	13580.1	2755.07	135533	4094.23	0	56781.4	84308.8	40290.9	131848	3383.62	14316.7	942.622	40098.6	58164.4	41477.5	334.749	28710.5	46276.8	15422.1	53407.7	8821.91	82672.3	2830.4	11210	0	94002.9	6765.73	12848.5	2439.79	34090.2	13911.6	27382.6	46890.1	0	126893	85009.2	57618.5	295726	117.727	28689.2	0.870968
8.10_572.2959n		555.293	1	8.09947	0	265.09	0	541.996	988675	634294	177438	1.00655e+06	708036	136147	112136	906489	1.53937e+06	537421	561178	538030	1.38621e+06	161101	792080	1.60423e+06	365181	77522.3	173227	1.03273e+06	361742	207594	182234	130839	306797	909579	267121	597113	487954	414027	658700	193001	480207	69960.4	694290	366872	1.90606e+06	1.05947e+06	3.24426e+06	1.26102e+06	155192	1.26071e+06	790615	1.17777e+06	120839	700046	829664	657872	495172	555380	2.54942e+06	162469	828236	204736	360562	806743	684263	201296	273718	2.22827e+06	198674	2.4608e+06	1			M+H-H2O, M+H, M+Na
8.10_735.4968m/z		735.497	2	8.10393	0	0	0	0	42003.2	9908.4	518.064	128806	1765.12	0	0	32576.3	77840.2	0	91706.8	1166.51	0	0	13430.3	28187.6	109173	29641.9	459.252	1758.54	0	27394.1	9637.87	517.48	125771	6518.93	367.681	46333	75855.8	39166.9	120660	2361.27	10084.2	1548.02	31026.3	56547.6	32725.1	433.697	30008.1	39232.8	12169.9	49377.5	6651.06	77149	1900.96	13145.9	0	86878.4	5104.42	10637.6	5725.49	34577.9	10931.1	22091.3	43025.2	0	103817	72958.3	55949.9	239313	0	30826	0.854839
8.11_713.4838m/z		713.484	2	8.11285	0	0	0	0	86953.3	20866.1	1604.37	279658	4822.49	0	1026	79433.3	163471	0	189671	3450.75	0	1759.46	36161	61571.1	230951	70904	3551.82	4004.08	938.155	58977.6	29377.4	4582.26	252286	10234.6	1571.95	103228	155872	81331.7	264861	16870.7	24790.9	451.603	72166.2	116198	66295.8	5534.68	58159.4	85919.9	27950.7	101114	55924.8	155120	8153.88	28324.4	413.544	180361	14011.2	23289.1	8094.26	57602	26950.4	49977.5	88923.4	486.365	221072	170289	109339	516082	0	66190.7	0.935484
8.11_719.5017m/z		719.502	2	8.10838	0	0	0	0	92362.7	99289.9	21717.2	6898.96	1147.96	20287.8	13767.2	133894	102647	248745	106485	1852.68	476.691	105974	8076.3	1310.36	194966	1424.69	0	83215.2	11888.9	134557	21806.2	513190	110606	61110.6	0	0	11709.4	22633.4	0	189819	142948	77739.3	1004.39	172858	19714.1	25298.6	21701.7	0	18480.2	397.18	415.526	3193.56	342364	1462.79	6149.53	17987.2	58486.3	27681	0	479875	29479.1	172014	290845	15966.3	5849.78	167581	40857	22154.5	77258.4	53152	0.903226
8.12_330.3000m/z		330.3	1	8.12175	0	0	0	0	2.12064e+06	117572	103418	237965	61657.2	21405.1	784.171	14497.3	3.22266e+06	470833	102504	77488.8	315856	8395.25	340979	458079	108908	2089.17	353177	114615	34291.3	58136.3	11456.5	3104.05	24006.7	374402	67794.5	71736.9	654840	57765.1	251923	30773.3	37660.3	25654.7	306399	52675.8	156938	80862.3	182015	273710	23727.9	580380	132614	62589.2	15290.5	255602	81597.9	329010	28019.2	79866.8	184893	33427.4	718052	37202.1	214974	132150	61812.1	20171.2	21747.2	664455	18852.6	219348	1
8.13_691.4707m/z		691.471	2	8.12622	0	0	0	0	150573	46738.4	9703.39	451175	11701.1	2256.46	6041.45	148931	279052	511.811	315948	13325.5	512.319	11017.8	72441.6	110496	377305	105913	6328.63	18534.6	2188.06	97878.5	49304.9	9967.02	426641	26037	5046.93	153527	241023	140299	445795	39037.2	44158.4	6578.57	116947	188872	112868	21109.1	101656	135572	53623	169168	120520	247581	17725.1	53158.4	457.236	319205	28115	42166.8	20266.3	102983	47716.2	94955.6	149208	480.837	368097	291251	179052	785379	0	104298	0.983871
8.13_697.4885m/z		697.488	2	8.13067	0	0	0	0	107187	121484	34939.5	8554.86	3195.89	28208.8	13299.1	143509	117970	251699	123990	5265.28	1450.7	129059	8508.46	3366.46	212853	2926.24	934.981	91844.2	21125.4	144175	19868.8	520346	128617	59173.6	0	0	12973.9	19147.8	0	203238	158069	88638.1	0	181447	27851.1	36192.7	34372.2	0	26666.5	0	0	7218.84	387174	2789.71	11983.5	20624.5	67176.9	39626.1	0	508008	43759.1	183002	303492	32704.9	8251.92	185229	52013.1	36098	89479.9	61788.7	0.870968
8.14_555.4215m/z		555.422	1	8.14403	0	0	0	0	172629	0	0	52993.6	0	0	0	21842.2	54905.1	0	1919.5	278.194	0	7228.15	22178.5	57785.3	28065.2	14319.3	10006.9	273.467	5759.93	0	8804.61	0	357298	13271.9	6231.93	1773.42	7161.55	73092.5	131853	49811.1	0	286.785	0	5502.86	83344.9	0	49727.1	11184.9	101032	24068.9	0	92581	0	75755.4	0	317.127	0	0	25135.9	708.786	334.044	24779.8	196668	0	129408	3149.6	37789.9	1563.95	0	7800.14	0.693548
8.14_647.4446m/z		647.445	2	8.14403	886.811	0	0	0	259367	82767.6	25336.6	671388	34341.3	6057	18174.8	259764	401289	822.408	498535	27848.6	5094.09	26555.9	106496	183627	517933	182860	18841.9	29478.2	13407.4	167309	84413	27749	649440	43150.5	22969.3	235809	337468	227666	663956	77700.2	79787.8	12992.8	179136	297056	184337	58477.5	162097	223147	86641.1	222588	240344	380737	37515	96045.8	3283.4	442404	54942	69804	51990.6	163598	71516.3	157292	240176	6994.07	554678	427512	271469	1.1868e+06	2560.5	184184	1
8.14_669.4577m/z		669.458	2	8.13513	0	0	0	0	198806	67227.3	9912.4	587275	23412.8	4659.95	11900.7	205173	340227	0	413982	26390.7	3965.25	18148.3	99819.7	140544	461081	151392	10909.1	28767.9	7636.6	130328	64855.8	19714.5	559871	32855.6	10818.5	206879	285488	191454	554454	53124.8	59926.2	9386.42	149664	245518	151353	30577.3	131687	181615	70543.5	201476	169576	318270	25634.3	71755.1	2265.34	398078	45407.9	56474.8	37991.2	136862	64469.8	110219	201686	5657.25	462940	357986	241610	1.00939e+06	854.76	149825	0.983871
8.14_675.4758m/z		675.476	2	8.13513	0	0	0	0	110493	114092	38928.3	11102.9	5800.67	34384.6	21849.7	142624	116770	282836	126595	3503.89	1952.1	119707	8380.87	4691.03	220738	1667.92	4145.02	78706	24571.2	147590	33316.3	526012	128248	65276.3	0	0	16600.5	30481.5	47.5107	216008	149684	86180	1419.9	181240	25383.8	48383.2	26961.1	1435.13	30749.8	0	0	6860.35	383551	6518.6	10800.2	25937.7	85270.5	36880.9	0	493047	46382.2	197398	299428	24341.7	3859.05	194766	48318.3	36996.5	92538.1	62807.6	0.919355
8.15_616.4629m/z		616.463	1	8.1485	0	0	0	0	128462	27812.9	5886.61	197811	13581.8	3240.19	2998.17	62899.3	144253	9468.68	181146	6794.04	7918.69	6824.99	33228.6	69299.9	194777	42173.5	5842.52	11446.6	4968.58	71797.7	24747.3	23477.4	274562	17882.5	6609.19	80021.9	89466.9	48071.1	227393	35207.6	24187.7	10548.1	57619.5	90896.2	71689.1	16596	54845.7	57510.9	47214.9	77094.9	34315.1	92777.6	26291.3	66467.5	10553.2	147290	25977.2	27849.1	19268	74651.9	33260.4	51531.9	114519	379.448	198004	143490	100791	417173	2382.55	54489.5	1
8.16_335.2790m/z		335.279	1	8.15742	0	545.517	0	151.26	41999.1	8015.44	9065.9	42566.4	9031.53	2488.4	543.671	11350.4	32130.8	2852.81	46164.4	4781.68	470.891	2957.75	9349.77	18381.5	48711.4	12524.1	3494.45	5012.75	1834.59	23896.8	8346.88	5000.53	85839.3	4955.76	4121.24	17980.4	14096.8	14962	60728.4	8016.33	4919.64	4060.03	17621.1	17478.3	18873.2	4704.7	11342.3	15172.4	9303.93	21020.7	3397.91	18679.3	8651.48	26252.6	8199.65	46121.2	7717.1	10042.3	6653.61	21457.7	12688.7	12116.6	43821.9	723.708	57716.3	36708	32768.8	98967.4	1166.31	15331.8	1
8.16_466.2928m/z		466.293	1	8.15742	0	0	0	0	137963	14194.2	6452.18	296500	67599.6	15106.6	29433.8	112260	161142	27531.7	248825	34993.4	293859	20786.9	100924	478425	68193.5	12720.8	22730.5	167140	47883.6	11799.2	51434.5	16143.9	19113.1	120198	7035.92	65800	71403.1	30628.7	42401.6	4343.55	53972.4	4627.03	59642.5	92984.5	254876	102064	307098	113311	3275.22	142068	125519	55242.1	1738.41	103880	40599.3	109851	27532.1	22224.1	59910	14278.2	56212.3	11083.7	41081	125547	48315.3	42367.7	97577.3	195322	50060.2	452021	1
8.16_599.3190m/z		599.319	1	8.16187	0	0	0	0	172496	125959	14074.3	267611	150505	12754.1	1920.2	32397.4	147978	69926.4	162568	126327	114281	6765.1	179890	195983	31673.5	13115.3	53450.9	62133.2	86779.3	19179.9	23659.9	4957.89	34934.2	112164	20715.5	92634.2	48393	58262.4	86711.5	15608	33047.6	3018.31	121311	42782.8	120844	126422	345399	247197	21027.4	180033	140539	112077	6106.17	94591.1	102598	94026	54462.9	58694.1	331707	22650.8	78287.1	27066	98723	83212.7	60747.6	9100.92	23593.3	398119	17936.9	135586	1
8.16_625.4316m/z		625.432	2	8.15742	0	0	0	0	308018	97518.6	37900.1	790867	38942.5	7266.39	35229.1	323466	456125	4818.68	541582	39841.4	13828.3	30455.6	136654	219692	582938	209029	24539	42334.2	22749.7	201172	102291	28880.1	788754	44319.3	27963.9	282746	375401	239790	761138	102351	82280	14991.6	212262	334884	211199	82770.7	198458	260520	106315	261220	297633	430419	47410.3	125111	8352.59	492796	63586.7	83445.1	54518	197084	89938.9	168256	276865	10806.7	623343	493936	314449	1.38568e+06	3510.9	183653	1
8.17_603.4186m/z		603.419	2	8.17078	0	0	0	0	333891	121374	46609.6	869528	53592.1	8112.61	46901.8	420240	529353	9312.75	558951	48833.7	24928.9	37354.4	164093	254425	669145	237170	25069.1	44733.8	27184.1	216309	105582	47360.8	904419	54135.6	39224.2	311369	427409	278625	873458	123143	99569.9	17699.4	230268	359197	243269	105538	230815	276477	122632	288282	409310	463988	67488.8	155311	9399.14	520400	83087.1	96780.6	74954.5	225020	101137	191261	328916	23603.2	733867	534221	369409	1.57596e+06	6742.67	212991	1
8.18_508.2802n		509.287	1	8.1797	0	0	0	0	808341	379653	185945	3.19111e+06	617647	53085.2	51257.8	424062	1.00555e+06	287709	342108	397573	873638	53498	575018	4.48571e+06	234852	88774.4	211663	379127	75010.6	180099	100160	84827.4	113334	677431	219444	246561	678983	170683	454531	120834	514035	51294.2	891932	237726	2.21687e+06	293964	1.82804e+06	753051	72247.7	1.65607e+06	227120	1.34863e+06	68613.2	300829	716243	238145	160763	380952	1.61468e+06	55252	534226	88523.8	365445	493860	299241	97609.4	117868	475576	100303	1.75849e+06	1			M+H-H2O, M+H, M+Na
8.18_581.4056m/z		581.406	2	8.1797	0	0	0	0	405676	117137	69966.3	970010	55084.7	16831.6	62296.6	489603	603567	9794.31	655559	68052.1	28452.9	44359.5	194587	292231	795062	247216	36299.4	59451.3	38982.7	250346	117166	45341.6	996670	60931.1	51836	349646	507722	302624	955841	152862	107377	24396.2	269446	382159	261382	130844	237839	296044	135130	310463	519497	501628	71278.5	157481	13135.1	554212	98385	115621	85047.3	238199	109053	198173	334379	28910.2	821943	591334	397648	1.79249e+06	10904.1	241939	1
8.18_631.4499m/z		631.45	2	8.17523	473.094	0	0	0	125295	119673	33252.5	14979.1	20302	36635.1	14183.9	138533	117185	285265	125815	4762.52	2324.01	112125	10326	7865.57	216011	5492.4	8348.88	99749.6	24080.3	149515	29586	533907	132612	66127	0	1521.77	19756.5	29753	48.279	229894	139026	95136.3	519.423	206767	22910.9	68049.5	35676.6	361.707	36268.3	748.147	387.789	8257.62	420770	6534.06	20034.2	24178.5	104030	48865.4	0	496394	69989.2	202186	305564	21253.4	10498.6	180812	54340.5	69100.6	103715	61763.7	0.967742
8.18_653.4628m/z		653.463	2	8.17523	0	0	0	0	125413	123948	41418.9	15945.6	10720.2	38307.1	26395.5	138378	124850	292690	123613	4944.13	1911.6	128467	9395.19	7894.74	214797	3199.6	364.813	91433.5	21246.8	166174	36654.2	569311	133704	63802.4	0	0	22274	27323.1	0	231378	158137	90457.6	1099.82	203262	24890.2	55803.9	28945.4	0	29443.6	0	428.347	3700.66	435782	5112	16781.5	22746.1	107081	46781.5	0	519620	57288.8	211960	326368	30650	7646.52	205297	48943.4	52375	102105	59224.1	0.903226
8.19_559.3925m/z		559.393	2	8.19307	0	0	0	0	449879	152153	87210.2	1.03449e+06	74748.5	22361.7	84315.4	573293	669869	22753.8	719454	84100.8	48690.3	58420	218325	316666	931382	278192	45424.7	65902.7	44286.6	279231	129973	73384.3	1.15951e+06	65436.1	62537.2	399597	580897	342822	1.11512e+06	175006	118211	30626.1	305199	443187	286197	166841	274240	332553	148539	376023	665683	606375	97789.4	193074	21221.4	614596	109199	128553	112078	293746	125722	233969	419682	35923	910221	649254	444390	1.99095e+06	20254.2	256635	1
8.20_231.9924m/z		231.992	1	8.19833	0	0	0	0	7381.95	10271.3	5538.33	11996	7109.8	12202.1	9436.89	47822.9	7206.04	41409.7	5750.21	6999.32	17445.2	7399.27	3917.37	16997.2	5697.49	11280.5	608.169	6398.55	15873.1	0	2882.95	16707.8	954.702	8277.34	5210.1	12856.9	5080.05	4035.53	678.198	9626.33	10188.9	4032.78	4158.36	9207.66	10330.3	12698.7	23637.4	25127.5	3582.39	5670.94	7209.07	12357.8	9157.83	4612.84	15751.2	18357.2	4302.8	13379.7	1854.05	2601.98	4585.94	4280.13	6898.88	8190.62	5395.43	2857.43	11452.6	85019	1684.69	6451.35	0.983607
8.20_398.3264m/z		398.326	1	8.19753	0	0	0	0	203376	64800	31938.5	40592.5	43469.6	11867.5	9334.23	111405	232913	287147	170116	56490.8	137680	27763.8	55589.2	346232	24373.7	4023.68	12045.5	45561.2	18411.7	60749.3	3867.89	3235.14	38681.6	43876	19722.3	174075	61499.9	123845	44492.8	59370.5	22011.2	3688.57	123128	22537.4	630111	46395	81475.1	66341.7	72326.7	63895.6	115164	19980.2	30124.8	19238	59545.8	72060.7	33710.8	61018.1	9108.11	50562.6	140190	46268.4	106242	48055.6	412080	18171.9	37642.8	257321	13535.9	60560.1	1
8.20_503.3012n		504.308	1	8.20198	0	0	0	0	1.96245e+06	380162	327030	1.2887e+06	382066	196425	47233.2	360300	1.94013e+06	2.21156e+06	1.51375e+06	442976	878896	183671	1.32646e+06	1.57889e+06	1.02721e+06	24845.8	670800	596070	367756	2.62925e+06	371735	150836	2.21847e+06	1.12557e+06	50586.1	1.43302e+06	545362	1.41062e+06	1.85243e+06	774132	198649	152896	1.9052e+06	975079	2.53721e+06	2.22373e+06	641933	269904	490245	675707	1.42815e+06	256694	373762	1.73086e+06	333431	1.16458e+06	1.37379e+06	616568	1.00402e+06	2.50183e+06	1.27833e+06	974698	689029	289896	2.49225e+06	238572	665148	4.67234e+06	520059	1.21615e+06	1			M+H, M+Na
8.20_508.3399m/z		508.34	1	8.19753	0	0	0	0	180633	43496.4	11599.2	464361	121259	66631.2	40520.4	443549	256111	177520	541840	58816.7	240387	53693.7	125377	1.18267e+06	233553	11143.7	33229.8	255654	136204	45249.4	97073.4	26534.6	116753	150707	17360.1	376661	140570	131950	131574	46660.8	85756.1	12220.4	204986	169582	654688	314200	297730	210740	26794.8	310500	328668	142598	17707.7	387607	100076	295687	99913.6	72424.8	103149	67711.1	166868	72514.3	127616	97467.4	232069	88032.9	229953	1.11919e+06	66878.3	741006	1
8.20_537.3795m/z		537.379	2	8.20198	0	0	0	0	528545	163934	108602	1.17072e+06	86407.8	28130	107567	709350	756590	16415.8	813809	103153	52267.1	61343.4	240440	373610	1.0613e+06	295796	52760.1	85602.5	54885.5	315400	153186	57808.4	1.30926e+06	88071.7	74872.9	464709	665615	368049	1.32603e+06	211530	134208	36987.7	341551	516652	346226	197128	321686	380990	183242	450209	801661	704405	105634	235758	29085	728427	119564	140050	139007	324585	144933	256298	501698	48446.7	1.05849e+06	718479	516610	2.25714e+06	24364.8	295823	1
8.21_587.4237m/z		587.424	2	8.2109	0	0	0	0	117727	103118	44721	6596.09	26956.7	46130.4	21279.5	126955	93317.8	251152	122996	7686.38	1693.3	100528	7637.36	11711.5	196265	9887.11	11315.9	70155.6	28830.4	128935	27577.9	438747	113044	61213.3	1089.36	644.914	24338.2	34705.9	0	217844	128945	86890.1	3241.23	178410	19108.2	64851.8	26370.6	708.082	27654.9	0	1600.37	4090.92	362449	8931.11	27265.1	21935.3	139346	56533.6	0	394524	74874.9	181280	251014	27498.2	9658.77	143691	44528.3	74514.8	103713	46632.9	0.951613
8.21_609.4367m/z		609.437	2	8.2109	0	0	0	0	125315	113957	36330	14340.6	26760.8	37989.3	18458.1	125286	99327.9	280087	119213	3642	5579.9	120331	9991.04	6063.95	208806	7004.39	7676.87	84918	27020	148666	24342.4	509187	133192	49857	0	0	22440.5	34346.1	1065.64	238657	140762	93327.1	717.348	197240	21683.9	65940.9	42114.5	406.891	19926.3	710.682	916.643	7024.42	415657	7300.99	29523.1	22981.9	132272	58619.2	369.061	477394	65825.1	205406	295017	29935.6	9951.58	178286	61639.9	91355.6	102232	53535.7	0.967742
8.22_452.2771m/z		452.277	1	8.22427	198.863	189.608	0	0	36720.5	361.415	1188.88	82492.5	3188.17	6527.5	6091.9	153147	117923	32835.6	235113	431.084	46396	56422.9	32427.6	126296	82638.4	454.756	504.705	383815	28183	1597.29	89986.2	25783.4	3357.38	40386	1491.19	2510.62	31486	10887.6	4269.17	12127.1	56255	35535.1	3916.18	119290	182594	76395.5	63223.9	5700.94	4488.59	34797.8	19955.8	11362.4	3158.3	10847.9	2419.94	162468	55171.8	5544.15	6166.5	3268.38	16841.9	5567.83	33123.2	8022.63	7529.19	53346.3	63697.1	31174.8	88972	206549	1
8.22_453.2855n		454.293	1	8.21535	0.481395	0.159476	0.244258	222.679	2.62353e+06	651588	475816	3.05114e+06	1.19151e+06	201545	486411	2.87096e+06	4.29433e+06	1.26996e+06	1.69834e+06	785061	5.83408e+06	268643	1.65225e+06	9.62393e+06	705228	150104	488668	1.07391e+06	303155	384549	434123	460371	887936	2.06058e+06	216429	792346	1.15421e+06	580380	1.14988e+06	409017	1.28712e+06	273535	2.21244e+06	1.69009e+06	5.43306e+06	1.65268e+06	8.08605e+06	1.24589e+06	189125	2.68217e+06	1.3861e+06	2.1806e+06	199581	1.23028e+06	1.07608e+06	1.35122e+06	708602	851653	2.18932e+06	579485	1.21287e+06	459121	673906	2.14939e+06	938358	324920	933135	2.25528e+06	512215	6.24471e+06	1			M+H, M+Na
8.22_515.3663m/z		515.366	2	8.21535	0	0	0	0	605388	215093	128188	1.37451e+06	109696	36738.1	119403	832646	891757	39168.6	1.04825e+06	117478	58518.5	93282.6	283961	423849	1.20745e+06	340978	71621.6	102603	72385.3	377450	198342	96002.9	1.49709e+06	107072	95099.5	524929	817468	403918	1.595e+06	261356	159191	45989.5	395948	663115	411297	228462	374834	473604	193154	533850	896266	838623	148954	304297	41262.5	849412	136326	178333	159314	387431	177599	300724	582811	59172.3	1.2148e+06	844989	598527	2.71607e+06	47230	340705	1
8.22_554.2877m/z		554.288	1	8.22427	0	0	0	0	54879.1	124021	52187.1	446919	134296	47172.3	6576.19	47936.1	245661	389591	73064.2	46941.5	140030	49299.7	87801.8	223177	84643.2	2795.71	58841.9	159010	25864.6	3894.33	56449.1	24290.4	23531.4	59765.7	35116	60919.1	47328.9	83448.5	8321.3	49825.2	80084.8	18985.1	147668	165795	183147	355973	99361.2	64016.5	25889.2	79013.4	59675.4	58439.3	41983.6	81318.9	100058	34181	77217.9	123423	149500	8315.27	66121.4	62229.8	84206.7	25187.9	22862.1	49734.2	40264.1	62707.7	54594.9	102509	1
8.24_471.3402m/z		471.34	2	8.23763	0	0	0	0	947626	281675	146306	1.97887e+06	159729	50074.7	140850	1.03522e+06	1.26667e+06	44576.5	1.59584e+06	159425	72758.8	123033	407148	674441	1.74054e+06	482813	101387	142499	100147	612380	267649	125225	2.22811e+06	163208	131408	816687	1.19111e+06	533524	2.16455e+06	328090	244059	74047.1	650380	978303	645914	268973	579778	645746	291403	806122	1.10316e+06	1.14107e+06	167862	470415	77802.5	1.36042e+06	196778	246953	233072	523823	246080	411975	860611	83159.9	1.89653e+06	1.19839e+06	896949	4.05825e+06	56518.5	513107	1
8.24_568.3372m/z		568.337	1	8.23763	0	0	0	0	255053	78452.9	32316.5	405454	140382	22675.1	2836.81	182527	191079	446040	287103	74248.9	244369	52114.2	251848	298953	222221	4393.14	51014.8	253164	56866.6	113115	64166.7	17148.8	114554	163978	12474.5	202384	89445.8	132512	147188	151885	69880.2	19926.9	320286	127081	382812	283082	208701	78238.1	52187.2	177420	230514	93115.5	49790.3	188978	132476	145553	146148	123818	192626	130894	201942	123634	167818	71461.1	178653	58409.4	88229.5	252852	92504.2	167597	1
8.24_923.6391n		924.645	1	8.2421	1867.56	0	1396.93	0	296218	60992.4	15888.4	601739	20354	2175.35	15750	262378	413875	0	543804	13586.2	6237.69	14741.8	79934.8	171071	601166	94469.1	3645.12	12011.1	1101.5	149740	65951.3	17800.5	802935	24109.4	12673.3	219087	342755	140809	716271	79402.9	51279.1	5780.98	179380	287638	180676	58844.9	165927	171169	72760.8	233064	302497	348138	18723.5	109724	2500.98	430170	32103.5	39970.2	30735.4	135223	49783.9	115916	340424	1984.29	689504	344184	250868	1.44346e+06	156.588	131686	0.983871			M+H, M+2H
8.25_184.0729m/z		184.073	1	8.25102	1.17841	0	0	0	27548.5	13723.1	5207.12	87645.7	20128.1	5129.53	3594.62	43259.4	37279.5	42409.3	22770.4	13219.4	40160.2	7463.49	22702.8	143687	23794.2	3003.84	3949.05	24782.2	7355.81	7867.42	5382.94	4086.27	26362.6	18996.2	4150.6	21822.6	10660.3	12049	19014.4	13027.1	16871.5	4562.64	39511.6	17170.9	84890.4	34184.5	51323.8	17098.2	5580.67	29647.4	19343.8	22343.6	6542.75	25724.5	16898.9	21544.7	17940.8	22273.1	19874.1	11180.6	20903.8	12551.9	20323.3	13424.1	27136.8	8564.75	12056.6	74976.4	7967.86	69855.8	1
8.25_506.3602m/z		506.36	1	8.25102	0	0	0	0	32655.4	22057.1	4605.14	111007	19564.8	7588.39	1941.41	78284	49839.3	60729.8	76633.1	16342.8	37212.3	14959.6	43503.3	119789	63753.6	683.255	7103.33	64378.2	13597.1	10557	25040.1	2840.53	53052.1	59404.7	5153.31	23703.5	17490.7	21515.4	25353.4	28609.7	11991.7	2653.85	60427.4	19659.7	63661.1	65809.2	65237.2	35360.5	7871.26	54365.3	21726.4	34502.7	8973.12	105232	20705.2	33265.1	32257.7	30721	18457	13612.2	25370.3	16688.5	46965.1	15463.3	48581.5	29914.8	21132.9	110260	15798.4	52963.5	1
8.25_596.2640m/z		596.264	1	8.25102	0	0	0	0	45817.5	25201.4	7357.55	73271.8	36822.4	11054.5	8144.9	84214.2	56442.2	71481.3	20854.1	26622.5	64593.7	11110.9	47121.3	130246	25689.5	2945.41	7039.34	44243.5	12817.3	9343.66	11325.1	9921.2	10843.4	35902.9	8100.11	43732	17570.9	25003.6	19731	29511.4	35223.3	10314	65435.8	27745.6	93664.7	51223.7	71937.4	30945.7	9913.26	33743.6	45651.6	42730	11610.8	43416.9	39653.4	32200.3	28560.4	39474.3	33810.9	14759.9	38225.3	13897.1	27937.4	31633.7	23312	12635.9	19595.5	53847.2	19713.9	69837.3	1
8.26_288.1601m/z		288.16	2	8.25547	0	0	0	0	42400.2	24962.4	9201.56	93113.1	34143.3	10465.3	7619.65	66793	41181.2	56879	24858.2	23180.4	59879.5	11837.4	39965.8	160476	29399.2	3645.75	8440.28	43082.4	16847.9	14208.3	11839.6	10026.8	17829.9	34653.5	7808.45	36706.1	19170.9	22779.5	22354.4	27777.9	33439.7	13703.2	61478.9	28413.6	96788.4	54501	76548.1	30981.2	11195.7	47753.6	34722.2	39724	10711.4	40255	38431.2	34423.9	27836.1	35736.2	30608	16751.9	32094.8	21796.9	32063.8	29262.9	25442.2	10364	18071.7	74841.8	14784.5	90847.7	1
8.26_427.3139m/z		427.314	2	8.26438	0	14282.4	0	12191.8	952323	294529	123006	1.93314e+06	154056	62256.6	108191	801669	1.29142e+06	44235.2	1.54068e+06	136874	59572.1	120592	394129	696144	1.89838e+06	486820	112058	148835	97732.9	663180	262243	143142	2.32054e+06	189522	121684	839673	1.13923e+06	514933	2.0918e+06	292401	269732	86749.2	650528	900681	660872	204287	570733	670936	317184	815734	807422	1.10429e+06	168056	532923	89577.4	1.41168e+06	204973	259447	231076	511906	264925	447887	892694	85433.9	1.92224e+06	1.25895e+06	1.03062e+06	4.13646e+06	53007	487847	1
8.26_498.2826m/z		498.283	1	8.25993	0	0	0	0	178538	21209.4	17083.1	470304	67423.3	17783.7	77767.2	909066	279255	168853	262329	39273.6	519052	82520.8	200624	1.0501e+06	161521	21715.5	22364.9	489951	81807.2	49341.2	99407.7	169874	88546.6	261130	7486.58	83748.7	78257.9	67099.5	84927.5	32876.9	246143	53446	106291	289822	548341	200211	726452	62613	15974.4	143354	288026	116441	29551.6	235362	50833.6	384070	111111	49620.3	109701	53184.8	71000.2	55396.5	97981.2	192350	105543	157082	103584	195661	103732	1.07087e+06	1
8.26_813.6047n		836.593	1	8.26438	0	865.003	0	3192.88	899475	224066	24950.8	1.83368e+06	94642.3	29333.8	20572.4	383030	1.21371e+06	7110.77	1.32547e+06	54316.4	760.835	73440.8	275256	544862	1.81332e+06	347344	61485.3	95968.8	41913.3	533219	190550	97374.5	2.08553e+06	139530	51579.1	685047	966112	424123	1.92753e+06	159739	203131	47157	571080	845395	582039	46040.9	493024	558051	241752	677446	167596	837945	87089	426070	51258.9	1.31321e+06	156637	193118	132244	381330	190437	339431	775114	22852.9	1.85349e+06	1.10489e+06	770870	4.09207e+06	12170.8	385670	1			M+Na, M+H+Na, M+2Na
8.27_283.0828m/z		283.083	1	8.27092	0	0	0	0	39532.6	90238.9	148532	63639.4	203302	1.40712e+06	47199.5	117689	176548	438004	387805	52387.8	42173.7	141873	23605	146255	874527	152670	39228.1	50080.8	28914.4	58360.1	651705	672077	58496	78194.9	74697.9	695301	194159	319225	13857.5	577829	100728	270548	75880.1	1.0762e+06	65374.2	489542	127387	96328.1	425837	66792.5	61613.5	45590.9	122256	82514.9	449694	714777	234692	140643	30239.9	151473	136649	337337	210894	50041.1	181013	221105	486599	357246	151917	264405	1
8.27_504.3084m/z		504.308	1	8.2733	0	0	0	0	1.05797e+06	286959	137352	792506	283686	124821	14416.7	241145	904420	2.04132e+06	773501	331751	604895	128330	931070	1.2989e+06	672306	13275.6	451143	295564	144192	649489	247461	123028	1.9933e+06	464418	35698.1	615864	361038	668196	1.12718e+06	419037	137674	149690	1.72824e+06	941567	1.38154e+06	999830	417433	169532	347140	492711	651801	124025	232109	916699	216793	671976	822635	569558	830696	747575	842882	490888	403149	168500	1.49239e+06	168084	375449	1.88667e+06	319247	624913	1
8.28_412.3419m/z		412.342	1	8.28222	0	0	0	0	147039	0	0	130054	0	0	433.965	8107.35	221031	268.682	4392.01	0	0	771.01	24013.3	273298	180421	0	4493.88	10947.8	463.085	3335.19	1071.26	797.348	38845.7	18966.5	986.643	22297.3	6842.2	35329.2	200956	28956.4	6367.19	871.393	1708.11	5329.93	368461	0	17300.4	14706.8	3034.55	47195.2	261.092	38567.5	0	117190	0	24085.4	1598.27	309.227	42191.5	19108	869.002	4603.01	114547	0	182362	33661.6	41256.7	58659.3	0	19395.2	0.806452
8.29_630.4785m/z		630.478	1	8.29113	0	0	0	0	156608	28134.4	412.627	255682	6330.97	0	0	37466.8	177934	0	206607	1780.3	0	1428.25	32600.4	73470.8	250811	36702.1	3608.33	5414.01	2745.98	81718.4	25650	5145.64	292425	14222.7	4778.68	100635	130321	56825.1	307335	12576.4	15467.7	394.816	75996.2	105364	90684.8	522.34	58826.9	80891.7	30903.3	113524	2656.34	122048	5215.15	80527	586.468	189312	14215.4	15849.2	15591.6	44747.5	26294.4	44170.5	112780	1238.24	266173	179212	126470	580104	1350.09	61029.7	0.935484
8.29_730.5075n		748.541	1	8.28667	0	1024.64	0	1041.32	2.62495e+06	685027	223536	5.10417e+06	389887	148065	170554	1.6677e+06	3.45292e+06	91140.3	4.06902e+06	272129	91110.9	289692	902853	1.74655e+06	4.882e+06	1.07616e+06	237106	347727	205326	1.68072e+06	634398	335054	5.54826e+06	482336	249088	2.01432e+06	2.7488e+06	1.29375e+06	5.60233e+06	655277	679131	165128	1.58403e+06	2.36055e+06	1.72841e+06	364694	1.38038e+06	1.67564e+06	776519	2.05912e+06	1.26189e+06	2.54777e+06	364763	1.44693e+06	231990	3.57965e+06	468027	585948	511198	1.17308e+06	632727	987531	2.2789e+06	160052	4.96597e+06	3.30723e+06	2.44404e+06	1.10527e+07	87654.9	1.25937e+06	1			M+NH4, M+Na
8.30_546.3554m/z		546.355	1	8.3045	0	0	0	0	335048	149836	75753	831164	245160	48161.4	6910.71	231134	285012	663169	449683	161778	329221	93907.1	433937	765591	350716	16487.8	122582	259263	79896.4	157045	135050	47338.5	1.32906e+06	183523	35066.6	240370	208483	235031	327927	205395	101869	57558.9	654268	244621	637450	390567	278610	136128	133186	339564	273170	107435	96113.1	310328	189376	257990	248269	311322	278973	195909	376080	206361	341515	98273.5	516287	132000	160789	972989	173163	404762	1
8.30_686.4814n		704.515	1	8.30003	0	0	0	0	3.44444e+06	867765	276537	6.33266e+06	510392	185000	170768	1.89597e+06	4.44423e+06	124859	5.36794e+06	345091	104161	340964	1.11474e+06	2.23472e+06	6.10974e+06	1.36529e+06	312661	476168	264095	2.25665e+06	838594	477289	6.73133e+06	643826	308785	2.65939e+06	3.44151e+06	1.68005e+06	7.3086e+06	800410	827425	228917	2.00329e+06	2.90674e+06	2.29115e+06	423269	1.76856e+06	2.19411e+06	1.00571e+06	2.72891e+06	1.32426e+06	3.22676e+06	459676	1.90732e+06	349517	4.63042e+06	628084	750158	650179	1.56405e+06	851808	1.35173e+06	2.95252e+06	181696	6.33744e+06	4.27344e+06	3.22425e+06	1.36933e+07	113039	1.67177e+06	1			M+NH4, M+Na
8.31_462.2977m/z		462.298	1	8.30895	0	0	0	0	35328.4	3868.1	5459.06	174715	12099.1	1747.45	35315.7	317162	30162	13058.7	71452	15338.1	97129.5	23278.2	72027.2	218390	45142.9	951.158	1011.29	278621	4868.72	342.01	22318.2	15265.1	6213.01	50529.5	583.801	4786	15158.8	10279.2	16643.6	7372.8	61862.4	7089.44	21553.7	24220.1	263892	35022.3	121945	15352.8	286.883	29492.8	23246.9	23081.4	2036.33	31026.1	7327.05	47189	13041.6	12687.7	8321.12	692.185	5507.72	1939.78	16148.3	34490.1	0	58045.8	17757.8	9073.07	14074.1	345267	0.983871
8.31_642.4552n		660.489	1	8.31342	0	0	0	0	4.52597e+06	1.15554e+06	367543	7.58297e+06	760196	258881	200488	2.192e+06	5.97637e+06	200173	7.05797e+06	445958	136722	456018	1.35124e+06	2.95043e+06	8.0093e+06	1.79062e+06	405387	634705	329655	3.0723e+06	1.08638e+06	691043	8.10738e+06	839644	406566	3.39109e+06	4.24187e+06	2.13879e+06	9.42848e+06	1.03083e+06	1.12726e+06	312851	2.62497e+06	3.63526e+06	3.02025e+06	505493	2.28565e+06	2.8164e+06	1.30386e+06	3.54559e+06	1.39576e+06	4.01374e+06	626394	2.6004e+06	563508	6.05662e+06	856919	1.03669e+06	875295	2.07162e+06	1.12864e+06	1.87538e+06	4.10622e+06	252607	8.21965e+06	5.50243e+06	4.38431e+06	1.66853e+07	158949	2.25473e+06	1			M+NH4, M+Na
8.32_598.4290n		616.463	1	8.32233	0	0	0	0	6071509	1.4641e+06	514293	8.98166e+06	1.08373e+06	368363	222004	2.49994e+06	7.71465e+06	284757	8.76855e+06	575292	168945	637899	1.68225e+06	3.85223e+06	1.01538e+07	2.20329e+06	536354	820357	435481	3.97568e+06	1.36604e+06	950621	9.75156e+06	1.05924e+06	522358	4.2483e+06	5.18449e+06	2.6693e+06	1.1874e+07	1.32875e+06	1.524e+06	429985	3.34945e+06	4.39666e+06	3.95623e+06	577790	2.93871e+06	3.54433e+06	1.68494e+06	4.41997e+06	1.39663e+06	4.81796e+06	831368	3.51e+06	856293	7.96173e+06	1.18549e+06	1.39006e+06	1.14738e+06	2.75635e+06	1.56575e+06	2.54782e+06	5.69649e+06	319524	1.05555e+07	6.81904e+06	5.69435e+06	1.93956e+07	222526	2.88641e+06	1			M+H, M+NH4, M+Na
8.34_510.3768n		528.411	1	8.34462	0	1711.17	0	1109.81	9.23028e+06	2.04033e+06	1.08808e+06	1.09846e+07	1.99798e+06	621950	275404	2.96741e+06	1.06025e+07	503655	1.19633e+07	1.01462e+06	242422	955676	2.26014e+06	5.60886e+06	1.38418e+07	3.11702e+06	815003	1.32547e+06	720040	5.97579e+06	1.98697e+06	1.32115e+06	1.3395e+07	1.58515e+06	785242	6.29441e+06	6.83939e+06	3.71689e+06	1.55649e+07	2.05541e+06	2.50006e+06	746484	4.70238e+06	5.8504e+06	5.78906e+06	855166	4.00981e+06	4.75168e+06	2.45782e+06	6.44578e+06	1.29409e+06	5.97201e+06	1.35954e+06	5.75661e+06	1.75369e+06	1.18925e+07	2.1978e+06	2.11445e+06	1.61238e+06	4.5172e+06	2.28685e+06	3.837e+06	8.94005e+06	459649	1.51991e+07	9.8655e+06	8.34455e+06	2.3221e+07	326183	4.10613e+06	1			M+H, M+NH4, M+Na
8.34_527.3013n		528.309	1	8.3357	0	0	0	0	1.19912e+06	286253	154965	1.26802e+06	365868	139969	29362.2	241366	1.35153e+06	1.83851e+06	874544	399507	775085	132270	977993	1.25215e+06	1.15213e+06	13226	470638	456018	273021	544575	272237	107968	2.41603e+06	669694	41508.8	1.06249e+06	361597	976532	1.28338e+06	598178	134884	161843	1.79576e+06	739025	1.47077e+06	1.40783e+06	435755	194323	345176	513419	1.06818e+06	152272	324647	1.69594e+06	279563	965714	1.04633e+06	594848	781668	948401	861691	1.01383e+06	822630	206961	2.16665e+06	285585	516363	2.98899e+06	389319	739261	1			M+H, M+Na
8.34_554.4029n		572.437	1	8.3357	0	0	0	0	7.6952e+06	1.75791e+06	743140	1.01102e+07	1.50455e+06	477027	249429	2.71587e+06	9.22243e+06	402852	1.02711e+07	766942	204035	799322	1.97411e+06	4.73101e+06	1.23359e+07	2.66151e+06	660680	1.05613e+06	570145	4.91962e+06	1.65362e+06	1.18842e+06	1.12428e+07	1.30493e+06	637169	5.24477e+06	6.08687e+06	3.19934e+06	1.40131e+07	1.69261e+06	1.96332e+06	602943	4.05332e+06	5.22706e+06	4.88546e+06	704053	3.47526e+06	4.13173e+06	2.03732e+06	5.4266e+06	1.35746e+06	5.45685e+06	1.10132e+06	4.50675e+06	1.23365e+06	9.9347e+06	1.62908e+06	1.7094e+06	1.39685e+06	3.55599e+06	1.93853e+06	3.19877e+06	7.22955e+06	411197	1.28693e+07	8.38654e+06	6.92062e+06	2.14099e+07	268471	3.52334e+06	1			M+H, M+NH4, M+Na
8.34_688.4840m/z		688.484	1	8.3357	0	0	0	0	207010	505.698	0	103334	644.116	479.73	0	45289.9	203306	0	9510.67	1890.98	0	23601.8	32469.2	120829	305141	39955.8	8401.92	3423.66	13434.3	2850.53	138710	2584.18	791337	22989.9	7227.72	11719.4	47991.6	69057	213942	153190	3397.21	6127.32	4271.11	31046.4	180926	0	213115	41093.6	149836	52682.7	513.885	248914	0	41973.8	0	14455.7	412.851	2195.18	11351.2	8261.4	4159.89	137895	620890	0	748519	47011.1	117954	57711.3	0	32790.3	0.854839
8.35_274.1124m/z		274.112	1	8.35463	0	0	0	0	13800.4	15677.4	18953.5	35821.3	42828.7	6542.72	111459	30842.3	7016.37	2446.63	6153.12	11549.1	19192.3	3443	23619.2	26472.5	6144.32	65562.6	11519.2	4381.94	9190.44	350.495	5486.51	30863.6	1053.98	12227.5	18094.4	9846.53	6653.97	4532.92	3079.49	4305.74	32145.8	6461.17	14627.6	13127.6	19630.5	10053.8	30226.7	13722.1	3271.37	18864	23146.2	37801.8	11248.3	7336.42	15081	3235.83	11488	14221.9	16958.5	5068.79	10168.5	5737.37	7620.14	14130.8	5404.96	3110.79	11257.2	2367.28	5115.24	47145.4	1
8.35_354.3114m/z		354.311	1	8.34907	265.437	0	0	0	102390	22414	37282.9	98110.6	28289.4	9088.92	4312.74	30070.7	107296	9022.43	122567	27920.6	2886.7	12609.7	26042.5	62821.4	123158	32853.7	13926.9	19888.1	8390.85	85417.5	24983.8	19273.5	137145	22983.9	14193.8	65879.3	52547.8	48232.4	147890	31571.7	39349.2	14957.8	54053.3	50244.4	58716.6	17835.1	34428.1	46840	30141.3	67839	7165.46	45628.1	26527.7	69437.5	28262.1	109382	39376	25649.1	17975	70019.1	33793.6	45817	93043.2	6058.02	138044	83441.1	74274.3	156236	6175.33	42651	1
8.36_378.2980n		396.332	1	8.35798	0	32533.4	0	33515.6	9.12928e+06	2.10423e+06	2.82912e+06	8.87387e+06	2.85825e+06	987146	355289	2.87255e+06	9.36323e+06	771115	1.12913e+07	2.15117e+06	320103	1.17878e+06	2.4229e+06	5.64547e+06	1.17318e+07	3.38703e+06	1.14304e+06	1.85557e+06	909447	7.42285e+06	2.26914e+06	1.59241e+06	1.33223e+07	2.09512e+06	1.16264e+06	6.49015e+06	5.78997e+06	4.24415e+06	1.31966e+07	2.72493e+06	3.20101e+06	1.19922e+06	5.05176e+06	5.36612e+06	5.88217e+06	1.54143e+06	3.62654e+06	4.67267e+06	2.84378e+06	6.30674e+06	950281	4.90856e+06	2.36879e+06	6.5061e+06	2.68316e+06	1.16025e+07	3.50024e+06	2.69199e+06	1.73299e+06	6.70583e+06	3.07122e+06	4.48121e+06	9.4937e+06	593128	1.37607e+07	9.09137e+06	8.14377e+06	1.73227e+07	566710	3.96046e+06	1			M+H, M+NH4, M+Na
8.36_422.3242n		440.358	1	8.35798	1777.72	17272.6	0	19366.4	9.86337e+06	2.27751e+06	2.24898e+06	1.02443e+07	2.85252e+06	903621	323396	3.01373e+06	1.0617e+07	722182	1.2542e+07	1.8004e+06	309477	1.15242e+06	2.52049e+06	6.20024e+06	1.30898e+07	3.64523e+06	1.07268e+06	1.77023e+06	915775	7.42202e+06	2.3419e+06	1.61013e+06	1.50247e+07	2.05259e+06	1.02457e+06	7.08469e+06	6.67254e+06	4.33493e+06	1.50726e+07	2.66452e+06	3.17828e+06	1.08391e+06	5.34156e+06	6.02698e+06	6.38632e+06	1.32303e+06	4.11513e+06	5.11524e+06	2.86695e+06	6.95279e+06	1.03789e+06	5.6575e+06	2.10199e+06	6.87175e+06	2.59895e+06	1.30802e+07	3.23303e+06	2.69814e+06	1.75716e+06	6.42609e+06	2.94494e+06	4.65531e+06	1.03239e+07	577431	1.56249e+07	1.02678e+07	9.08787e+06	2.08995e+07	512446	4.27023e+06	1			M+H, M+NH4, M+Na, M+K
8.36_424.3629m/z		424.363	1	8.35798	0	0	0	0	78470.7	29328.6	39408.3	37589.4	44663.9	13299.3	3253.09	38262.6	67927.7	6553.09	80181.3	31346.9	3115.39	16841.1	39814.2	80485.5	70026.9	53448.1	16579.2	29388.7	11972.9	118203	34200	23239.7	33933.1	34833	16176.2	106019	95837.6	71222.2	84153.9	42098.2	54996.5	21844	78522.7	81840.6	82548.5	22030.8	52145.2	82265.3	43292.4	87937.6	9446.8	71251.1	41608.8	100688	25386.1	165791	50455.8	29438.8	21179.5	120423	36562.7	72674.2	133661	739.042	104954	146480	125386	63309	7056.33	32774.8	1
8.36_504.3084m/z		504.308	1	8.36243	0	0	0	0	458745	110466	52094.1	693442	231319	34288.5	45154.5	355086	516681	252962	332074	93138.8	377062	59371.5	233796	758727	251198	35772.5	96383.3	271920	61956.7	576767	89557.6	58887.2	544080	275435	38611.6	213625	244140	198481	684846	115047	155265	42381.2	384437	264007	668184	243625	403035	188599	65797.9	330475	202165	238418	45689.1	378868	201822	293868	165084	138586	250868	417617	229801	179263	237753	167823	739364	132760	187733	923293	66384.3	559133	1
8.37_556.4056m/z		556.406	1	8.37135	0	0	0	0	392009	525.49	516.231	205255	6017.41	9529.6	2772.87	105437	404438	3023.72	58192.2	16287.1	0	49401.6	74685.2	308174	519560	68092.8	27748.1	12066.7	28197.9	27545.3	285647	8731	2.01006e+06	60188.5	19209.3	35597.7	112965	150349	430709	340869	13121.9	13872.7	6766.15	64169.8	440807	1184.42	464465	95764.8	307766	145324	3873.82	416539	2464.67	133426	0	52364.3	8290.52	9931.83	45380.1	26880.2	21082.5	276992	1.34714e+06	1155.86	1.75483e+06	123738	284648	164464	4093.7	67209.6	0.967742
8.38_512.3793m/z		512.379	1	8.38027	0	0	0	0	371707	1863.87	346.193	185589	3055.5	8582.25	2112.05	103328	382972	4895.9	36313.3	16433.4	327.775	47507.9	77732.5	300392	515427	61880.6	33107.7	13477.4	30820.6	19062.4	276868	8387.11	2.18791e+06	64931.7	18293.3	37467.1	105579	149476	417565	370406	12289.5	16491	7313.3	63916.3	456505	2363.33	455694	85690.9	325236	144533	6220.45	387368	3893.43	131901	0	48763.5	6879.67	15054.3	45433.5	27733	18628.7	288700	1.47574e+06	313.169	1.8001e+06	128120	290803	96729.8	5251.24	64466.4	0.983871
8.39_406.2931n		424.327	1	8.39363	0	1449.38	0	1700.62	327768	3525.01	1408.74	157006	5045.28	9265.7	3056.6	95248.5	365365	11172.6	49107.1	24059	32235.9	48887.3	81487.6	324941	454148	44972.8	41936.6	24487.9	31115.3	30310.5	261888	11614.7	2.09494e+06	61498.6	23890	44735.3	92612.7	133179	359099	378910	8144.33	18523.5	30205.8	50434.1	356756	5789.68	346730	28420.2	277529	89706.9	2287.41	237997	4373.12	146920	2403.07	24540	7987.8	6809.9	39961.3	15787.6	10869.1	271616	1.51254e+06	656.558	1.61749e+06	104486	292442	12796.7	10430.5	48563	1			M+NH4, M+Na
8.39_450.3193n		468.353	1	8.39363	0	0	0	0	424989	13564.5	2417	192549	6201.87	8835.92	3868.38	111243	438281	26914.7	65640.1	22727.2	12857.8	49934.6	81060.7	319420	539640	58660.5	38486.5	16204	33564.1	24869	293143	10821.3	2.39313e+06	67851.2	23030.2	38540	107015	154181	439406	397539	11584.1	20597.7	7391.36	65230.1	479216	2996.61	447430	79832.8	317679	158570	6495.04	354628	6942.98	151660	651.04	44742.9	10688.6	15949.3	52755.2	32607.3	21526.8	301152	1.65598e+06	2132.01	1.92138e+06	119544	308850	96945	8048.07	59745.8	1			M+NH4, M+Na
8.39_546.3554m/z		546.355	1	8.39363	0	0	0	0	1.27659e+06	366926	123383	3.25797e+06	1.00663e+06	171078	103336	1.86759e+06	1.73436e+06	1.00829e+06	1.57389e+06	327191	1.26445e+06	232465	585761	3.26496e+06	1.35737e+06	56402.2	227947	926682	266273	420817	315328	95894.4	1.77285e+06	761100	175557	770446	652693	504569	1.47759e+06	459890	467021	123192	1.29131e+06	578427	2.48912e+06	743576	1.0462e+06	545532	209076	1.17905e+06	762129	777743	159360	1.00208e+06	1.02104e+06	669365	396198	530003	566845	375536	741542	416257	846680	454785	1.34697e+06	339371	509317	3.02564e+06	282571	1.41663e+06	1
8.39_796.5410m/z		796.541	1	8.38918	0	24.2739	89.7447	31.7396	59344.1	121.546	115366	820.341	3034.86	129.358	11537.2	2949.14	17628.4	111791	38.3726	2152.08	13310.5	10540	37776.3	40584.6	0.310334	5238.08	143873	3436.98	6544.1	2872.03	2266.07	2260.83	48783.3	8646.3	19693.3	4202.31	75184.9	103217	1.94905e+06	12366.7	11042.6	3733.88	0	24975.2	36492.7	18155.4	10155.8	1539.14	5464.4	14623.2	3991.88	3785.74	13780.2	111693	2364.22	1454.35	18.0797	5809.37	1.76652e+06	7784.37	7053.11	8068.65	13702.4	9754.55	0.493289	4467.82	117.939	2.57233	4614.03	895.014	0.983871
8.40_156.0668m/z		156.067	1	8.40477	5465.83	4903.87	6872.94	5285.84	24825.1	6864.7	6720.82	27370.9	10521.9	758451	7418.91	6708.2	37921.8	287578	12384.3	7324.15	7593.35	449374	17564	19952.6	480935	8898.83	9796.37	334786	24104.2	7190.87	556948	8610.01	124731	12057.3	7989.73	61734	7007.07	117339	6421.72	126925	75382.3	10403.4	8436.5	11215.3	12837.8	11083.2	18609.7	9381.6	277897	7244.34	15363.9	22459.4	9558.61	16363.5	7575.72	72341.3	8988.09	7323.48	6960.87	6724.42	14469.5	36669.3	118570	6444.07	64980.9	402268	226142	6577.29	776672	6198.97	1
8.40_424.3417m/z		424.342	1	8.3981	0	1203.52	0	1396.69	1.57892e+06	1.6453e+06	469260	2.25409e+06	1.10773e+06	94128.8	211571	1.32788e+06	871278	645968	1.01931e+06	1.24933e+06	2.1833e+06	210096	1.0068e+06	3.55305e+06	564566	93311.7	191911	419376	89481.9	625168	225608	86529.9	1.40288e+06	1.00111e+06	590293	1.14128e+06	702421	545337	960751	461575	678842	61804.4	2.30188e+06	342968	4.39289e+06	495932	1.68919e+06	1.51251e+06	432993	2.40771e+06	348486	867531	198059	232838	1.13065e+06	375316	277473	1.64309e+06	317799	432670	888612	491187	1.33104e+06	823334	2.47979e+06	191607	408552	2.0753e+06	146259	2.00044e+06	1
8.40_752.5149m/z		752.515	1	8.40255	0	305.625	0	0	96114.6	6746.51	152857	1168.51	18293.6	6031.6	20534.6	8384.7	39640	144273	2953.29	7107.65	25038.4	22928.9	49118.4	52346.9	2864.04	11724.8	196411	10968.5	22243.4	14714.2	8308.96	4183.81	84041	17970.3	33442	10355.6	111736	143170	2.68138e+06	26721.9	20290.9	6261.31	4067.98	44400.1	40232.7	30743.6	3512.03	5597.64	15004.7	23915	15253	7520.46	28271.9	148971	12394.9	7290.2	4468.19	6911.85	2.3567e+06	12416	20810.9	13588	35159.3	24058.1	5261.86	5721.38	7436.92	1860.51	10733.8	2619.22	1
8.41_708.4888m/z		708.489	1	8.41147	0	0	0	0	128873	12739.4	173125	2276.65	26186.1	13262.5	24164.6	8924.28	58824.1	160180	4776.52	8712.59	35894.7	25937.3	67526.5	50990.9	9863.19	13267.5	223249	15082.1	25968.5	21937.2	8535.3	7253.58	116044	15071.7	36543.3	16023.9	156671	179350	3.41043e+06	31531	18057	12589.8	9192.91	57412.6	55449.8	40646.4	1088	10447.1	14226.2	27323.6	20031.9	11030.2	33561.3	176758	13453	7799.33	7744.85	15538.2	2.78632e+06	26684.1	30311.2	20122.5	41663	23861.4	13128.5	8619.14	12895.1	4168.74	14019	2606.29	1
8.42_453.2854n		454.293	1	8.42038	1945.53	766.231	1312.27	852.045	2.08889e+07	4.75888e+06	3.36134e+06	4.02163e+07	1.1125e+07	1.78706e+06	5.99984e+06	2.83265e+07	3.01068e+07	6.17874e+06	1.31738e+07	6.84039e+06	5.11816e+07	4.79742e+06	2.11014e+07	6.62491e+07	9.18562e+06	3.0838e+06	3.3709e+06	2.44405e+07	4.40565e+06	1.49652e+06	6.38425e+06	6.85866e+06	3.27582e+06	1.88966e+07	2.86716e+06	4.96949e+06	7.06567e+06	3.14162e+06	6.379e+06	1.94874e+06	1.75207e+07	2.70637e+06	8.10931e+06	1.19625e+07	4.26451e+07	1.04406e+07	7.12019e+07	1.80232e+07	836131	2.14148e+07	9.39207e+06	2.27698e+07	1.5841e+06	8.68343e+06	1.0083e+07	1.46267e+07	4.56391e+06	5.21519e+06	2.77357e+07	1.13118e+06	7.84333e+06	1.78093e+06	7.89895e+06	2.31416e+07	3.17887e+06	7.39316e+06	6.07114e+06	9.70659e+06	5.50527e+06	4.68244e+07	1			M+H-H2O, M+H, M+Na, M+2Na-H, 2M+H, 2M+Na
8.44_504.3085m/z		504.309	1	8.43822	0	0	0	0	179809	56910.3	19456.5	116958	95879.6	19500.5	3694.44	35599.6	177653	311372	119853	54558.2	88433.6	14997.5	158786	100782	119535	509.202	99371.3	53024.3	27050.4	205417	48514.4	16383.7	562498	94178.9	10400.5	109038	97103.2	145276	406733	88310	26272.4	28300.1	320621	163468	173319	135276	46331.8	34264.4	63099.5	100452	116043	32214.5	40226.5	215683	71812.4	137427	131658	86677.3	110330	218603	180366	117052	126258	35359.5	481136	25749.9	75416.2	362413	64599.9	105956	1
8.44_620.4362m/z		620.436	1	8.43822	0	971.62	0	559.384	147550	15816.7	202127	130.709	34677.1	19659.9	29563.3	6799.04	61887.7	131289	10721.6	11975.9	24974.7	38526.8	69197.7	15750.3	8465.92	15154.1	265825	7044.34	38357.1	33789.8	13812.8	10563.2	136328	11260.8	48730.1	16705.8	205508	195587	4.01206e+06	38792	15124.8	20553.7	7380.61	66604.3	41181.4	34725.2	259.727	9502.67	23469.9	41087.4	23793.6	13630.3	44335.6	184013	10134.7	10820.8	13681.4	14127	2.41149e+06	36635.2	27197.6	25734.3	38707.9	27317.3	18896.2	18250.2	14572.8	2594.21	21851	0	0.983871
8.46_303.2316m/z		303.232	1	8.46495	273.888	139.841	0	146.205	242735	29567	247761	428340	74111.6	40261.9	51321.8	438463	131577	192663	77828.7	55963.6	344710	29429.7	235963	414676	65540.6	38560.2	86301.6	25631.6	48270.1	197786	22063.8	104870	28173.4	93019.6	70851	83779.2	214301	24638.9	59713.2	105615	244808	34192.1	320268	132817	131374	73154.3	53189.6	84206.5	21696.4	179669	93386.1	63192.2	90733	98229.5	124108	50669.3	55836.4	51086.1	50994.2	105996	163344	64461.4	92002.2	121362	54343.6	31223.5	30336.9	46653	71111.1	378853	1
8.46_534.3620n		499.348	1	8.45603	0	3470.18	0	3159.79	514674	150979	224734	644299	256466	101378	121394	631483	454300	454975	330746	174624	479363	157247	311078	1.05065e+06	348845	51919.4	278423	396219	184770	125076	118822	118794	353110	306685	115457	299612	372514	309829	3.71626e+06	187652	281546	74361.7	244562	277924	716512	359376	590342	334155	87533.6	374232	222994	337880	121378	453360	225244	281932	197851	214810	2.24127e+06	138515	263945	141050	224794	258582	320801	185195	176995	525028	106252	627329	1			M+H-2H2O, M+ACN+H
8.47_479.3012n		480.308	1	8.46942	2799.7	8611.24	20504.6	13529.2	1.35697e+07	3.5233e+06	2.25242e+06	1.23519e+07	5.29706e+06	1.90128e+06	871296	3.85527e+06	1.58614e+07	1.14603e+07	1.22072e+07	4.97193e+06	1.10423e+07	1.54363e+06	9.84949e+06	1.2761e+07	5.83378e+06	630645	5.40504e+06	4.55012e+06	3.78339e+06	7.24081e+06	2.46524e+06	1.24359e+06	1.08448e+07	7.69174e+06	776993	9.67953e+06	4.7843e+06	8.5464e+06	1.01406e+07	4.32499e+06	2.93842e+06	1.17361e+06	1.4121e+07	7.5691e+06	1.09652e+07	1.62049e+07	1.01693e+07	4.1159e+06	3.18229e+06	7.23512e+06	1.14851e+07	4.02513e+06	2.51669e+06	1.11719e+07	3.694e+06	8.93382e+06	9.7925e+06	4.93285e+06	8.08226e+06	9.4891e+06	7.68382e+06	5.13865e+06	3.85599e+06	4.97014e+06	1.46744e+07	1.62113e+06	5.70269e+06	2.47114e+07	3.2428e+06	1.14264e+07	1			M+H, M+Na, 2M+H
8.49_570.3552m/z		570.355	1	8.4917	0	0	0	0	59028.8	19789	3738.89	233590	89890.3	4810.53	1474.44	122253	73618.8	39152.8	71019	20444.7	65014.1	6683.36	31867.3	150714	71146.5	2609.26	8221.18	51062.1	12131.8	23578.5	8495.71	1512.36	79591.3	70727.2	7216.01	52353.8	34692.7	26868.1	59760	15459.9	25563.7	2067.98	76892.1	22848	140625	49823.6	63446.2	37574.1	6426.41	90495.2	47321.5	61541.5	3009.32	77728.1	79509.3	26471.2	20379.1	29574.9	25023.2	17885.1	33682.9	26612	53878.9	25300.6	96132.1	20415.7	30709.9	92294.4	10831.6	66413.2	1
8.50_184.0730m/z		184.073	1	8.50062	0	143.771	0	70.7148	28966.4	9359.48	3833.47	64779.5	15715.3	4259.01	1123.63	16460.1	25095.5	23130.7	49648.4	9890.76	19080	6363.58	21860.1	49820.6	25702.1	2449.96	4065.39	28804.1	14340	10793.1	7162.09	1860.43	28202.4	14343.9	2443.37	22353	10722.5	14022.4	20418.8	9163.54	9222.98	1832.81	25083.8	13591.2	39975.2	31397.3	26850.8	15692.2	6112.51	26475.1	23972.9	14093.8	4477.93	24464.4	11330.3	22068.4	16695.7	12955.1	18735.8	12080.6	19380.7	10735.4	18353.6	8732.63	44270.8	7365.18	12345.7	96521.7	8395.84	30567.9	1
8.50_210.9833m/z		210.983	1	8.50427	0	0	0	0	28859.2	23032.8	13889.5	33689.5	23603.4	22658.9	16310.6	11899.6	15237.2	10399.2	13084	16255	34842.4	18262.4	25069.5	22791.1	10008.7	14587.5	8394.52	11040.5	21180.6	2077.13	9706.07	7807.94	4961.93	12831.4	7586.39	15466.5	14691.1	12694.7	3023.66	20517.6	17577.9	13098.1	17712.5	10164.7	14226.8	24818.6	33443.4	29540.8	12985.4	22798.9	18623.5	26800.2	21744.1	24760.2	35327.6	24731.4	9853.86	20450.6	12540.7	2976.89	15455.7	13887.6	17614.5	20144.6	6551.85	5852.24	11986.7	39676.4	10380.1	14670.3	1
8.50_521.3479n		522.355	1	8.49615	0	116.618	795.93	822.178	1.99959e+07	5.95472e+06	2.41553e+06	4.86335e+07	1.21767e+07	3.1179e+06	802052	1.14619e+07	1.67451e+07	1.81429e+07	3.54376e+07	6.82529e+06	1.35463e+07	3.73837e+06	1.66394e+07	3.43244e+07	1.80713e+07	1.14899e+06	4.17223e+06	2.25309e+07	1.16986e+07	6.7639e+06	5.68217e+06	1.75737e+06	2.04208e+07	1.13134e+07	1.41617e+06	1.63578e+07	7.49457e+06	1.25565e+07	1.2514e+07	7.05847e+06	6.20658e+06	1.73167e+06	2.04283e+07	9.48281e+06	2.36151e+07	2.45814e+07	1.76006e+07	1.09221e+07	4.10328e+06	1.74116e+07	1.77456e+07	1.01312e+07	3.34692e+06	1.91512e+07	8.26303e+06	1.60256e+07	1.26424e+07	9.60388e+06	1.29703e+07	8.36741e+06	1.54067e+07	7.69485e+06	1.42265e+07	5.43346e+06	3.15092e+07	5.40988e+06	9.44952e+06	6.39434e+07	6.57028e+06	1.94556e+07	1			M+H, M+Na, M+K, 2M+H
8.50_525.3638m/z		525.364	1	8.50062	0	0	0	0	85782.9	21346	7192.25	241852	44962.6	6933.41	324.669	45487.8	79930.8	69670.6	172037	24299	51874.9	11088.1	61109.4	165168	75509.3	2109.87	13512.3	92716.8	45380	28433.6	16475.6	2089.52	108596	43903.2	2718.96	71100.4	28058.1	49230.8	55572.8	22086	22337.3	3572.63	75173.5	37303.6	108151	105998	70992.9	44116.6	12618.2	74905.7	74069.5	41118	10795.6	76166.9	28813.8	62177.3	42727.9	33039.7	56454.6	29708.5	55236.1	28039.9	55739	16080	144750	19858.4	33308.7	324672	21869.1	73438.9	1
8.52_524.2985m/z		524.299	1	8.51843	0	0	0	196.028	1.12561e+06	397932	157026	1.62882e+06	807888	198435	169972	1.97948e+06	1.14023e+06	955595	977558	348180	1.25494e+06	254100	741507	2.3005e+06	759434	89517.7	231315	1.27288e+06	377968	371000	406538	266638	784876	890235	168702	1.00762e+06	680859	529701	885556	469874	586135	167405	1.02139e+06	882611	1.76078e+06	1.12903e+06	1.39554e+06	646089	206501	1.29176e+06	1.47488e+06	983021	183814	1.07769e+06	917761	874951	646964	600638	749880	407200	810220	481036	890916	652426	1.18083e+06	443954	533597	2.39564e+06	326859	2.30671e+06	1
8.52_530.3654m/z		530.365	3	8.5229	0	0	0	0	72129.8	22435.2	0	249598	8145.88	2020.68	0	36167	131125	0	162389	2573.54	0	5202.33	30325	63151.6	184769	45382.2	3912.93	5367.21	397.1	61166.2	17823.8	3966.65	216096	10733.8	1629.14	70729.9	112032	49348.7	238707	10147.8	16012	750.438	55405.7	79166.4	52788.7	2550.35	48290	70472.4	23136.5	80787.6	3846.38	122749	7583.88	17891	0	144035	13222.2	18914.2	6053.38	49416.5	19701	55095	69059.7	0	215144	140368	91539.2	395661	0	52297.1	0.887097
8.52_850.6088m/z		850.609	1	8.51843	0	0	0	0	238253	34862.4	0	325538	5853.8	0	0	49211.2	195443	0	271863	1306.56	0	5737.92	41216.1	98990.2	300880	54707.6	7559.45	8374.84	5819.33	100079	33234.9	8488.75	364034	17564.8	2093.86	135927	175307	108399	359411	15687.5	25983.7	0	102610	195867	107508	0	87122.2	97401.4	58799.2	122530	3562.27	187229	4751.59	82355.8	0	240288	11394.8	24178.7	9081.48	72795.7	31163.4	63249.8	140521	698.942	308206	254096	160805	660585	0	83646.6	0.854839
8.53_103.0038m/z		103.004	1	8.52612	284.087	569.802	93.6443	147.293	44708.7	30982.2	29549.5	24492.8	38833.1	15976.5	26659.9	24328.1	31280.2	5565.84	10903.6	10182.2	19729.1	5372.39	11367.2	35845.5	7006.39	62819.7	6486.1	6859.67	4992.56	10768.2	4586.16	7378.47	1618.99	11918.3	25626.8	15772.6	57931.1	23111.9	2838.73	7382.8	29206.7	9338.04	31139	26521.7	21787.3	10309.8	34058.2	20902	19186.5	32188.1	26609.6	50796.2	10915.7	10406.4	34901.4	17938.8	6425.59	34787.9	5531.98	4608.28	27113.6	12890.8	11984.1	11922.8	13557.3	5306.51	19268.2	24301.6	8349.88	30701.5	1
8.53_616.4440m/z		616.444	2	8.53182	0	0	0	0	95538.6	97552.6	38231.3	11566.4	16103.6	42803.4	18751	102943	89412	243400	93457.7	4503.7	1359.2	98690.3	5811.56	5460.81	162708	7874.26	8214.37	57625	16536.7	127601	14841.6	495279	123790	51233.3	0	6106	21208.7	23936.8	26498.5	251051	122783	75692.5	4081.45	178408	11074.4	69844.4	26586.2	3762.11	20361.5	3474.57	564.427	5470.36	405846	9405.5	20278.6	20781.5	132715	51752.8	0	453620	65029.3	193069	274352	19332.6	20735.2	147022	42701	56364.3	87803.2	36752.4	0.967742
8.54_515.6902m/z		515.69	3	8.53627	0	0	0	0	98801.5	26030.2	301.189	276523	8765.16	888.883	355.628	44164.5	163245	0	180237	5926.1	0	7663.99	37537	70370.5	217351	54041.2	4851.31	8584.93	2495.99	67476.7	26565.7	9660.73	281673	13341.6	3884.33	95733.6	141764	74189.1	281959	14488.8	19416.1	1777.89	71697.8	115620	81161.6	2613.03	62293.9	85921.6	35161.7	97207.6	8081.92	147559	11179.8	30088.5	0	183812	18535.3	24522.1	12825.4	69771.8	28621.8	70063.9	95506.3	590.771	274971	173939	101849	525719	0	72738.4	0.935484
8.54_594.4315m/z		594.431	2	8.54072	0	0	0	0	99801.2	94121.6	35735.5	4403.13	25436.1	44316.3	14919.5	105882	73192.9	221293	87806.1	6573.48	4052.07	85864	7952.77	8937.78	153381	8437.57	9351.26	53570.6	21278.8	128678	20415.9	423975	92359.5	53928.5	0	474.898	17329.4	38033	0	233471	114862	86444.8	0	171421	19341.6	81059.2	16946.3	0	16391.3	0	1218.01	5151.33	346700	7313.64	24665.4	9355	153525	60623.1	0	392900	75253.2	175708	238791	21045.1	8057.52	138239	38528.4	57216.9	73677.4	35930.7	0.903226
8.55_226.9967m/z		226.997	1	8.55335	2032.57	0	0	0	110210	41899.6	36660.5	98958.5	38979.2	68785.4	41451.6	32000.4	104597	26345.4	67096.2	30487.3	34353.8	50285	70151.4	79777.1	43368.9	55153.6	44203.5	36288.1	48308.2	10975.7	73050.9	38232.8	20431.7	34715.3	24610.8	28182.7	104694	63119.6	12820.6	57564.4	69625.6	55591.6	53658.7	56735.8	53685.9	59356.5	85616.2	61872.6	61218.5	80447.2	50060.9	53193.6	52663.3	83584.5	30582.5	99255	35618.8	46622.6	28022.8	17393.9	34933.6	54932.4	69490.3	28099.2	29124.3	24180.3	65193.2	127512	57565.4	55786.7	1
8.55_501.0146m/z		501.015	3	8.54963	0	0	0	0	100862	37409.9	0	278746	8729.92	4602.37	266.173	49107.3	163489	347.349	188235	3460.73	0	11426.9	36776.5	69339.7	234178	52497.3	3347.5	23829.4	13646.2	85504.4	24316.7	7876.08	302578	12484.6	2906.39	108070	150013	86349.2	283948	10260.5	29816.3	5912.45	74496.4	120117	79090	5940.28	70043	95290.2	27276.1	98109	8052.8	159405	7741.84	29713.6	718.676	188939	18605.5	28943.7	9804.86	64707.4	27304.5	64360	104202	0	247340	173804	126251	545945	25188	72044.3	0.951613
8.56_218.1036m/z		218.104	1	8.55878	0	0	0	0	1.399e+06	4.20437e+06	1.95747e+06	4.24164e+06	6.34634e+06	1.14564e+06	1.97317e+06	1.56011e+06	1.44054e+06	691866	1.02004e+06	2.41453e+06	2.60549e+06	587721	1.42168e+06	2.18789e+06	863711	4.83141e+06	675554	691373	1.19743e+06	306510	804077	707306	237052	1.0367e+06	2.37059e+06	1.28947e+06	1.30083e+06	581142	268172	557779	3.30073e+06	535536	1.65739e+06	839574	966681	1.08489e+06	3.84391e+06	4.0098e+06	592045	1.69198e+06	1.23338e+06	7.81943e+06	817700	921960	5.16001e+06	1.07749e+06	696708	2.26366e+06	1.62192e+06	316240	1.17426e+06	678477	807002	2.1829e+06	459598	726603	998600	1.84366e+06	1.16511e+06	1.23933e+06	1
8.56_347.0739m/z		347.074	1	8.55878	0	0	0	0	507207	1.01301e+06	790394	915175	1.61615e+06	287355	900823	975973	417267	73860	249782	361561	736298	107404	309546	1.42369e+06	106299	2.92346e+06	53225.1	82428	57689.8	28892.7	120402	155602	7031.35	192337	919372	215418	791688	224158	17138.8	81036.5	814504	130972	1.04383e+06	504135	651756	140000	1.08213e+06	651714	262832	696994	237348	1.41292e+06	211172	59873.6	1.39646e+06	132505	97165.7	1.18757e+06	49466.4	30295.2	538536	129644	226576	268332	98852.3	74533.7	329198	140431	239619	740629	1
8.56_529.3169n		530.324	1	8.563	0	4809.02	0	6960.48	8.1216e+06	3.36472e+06	1.32695e+06	7.08393e+06	2.60426e+06	1.44663e+06	209632	2.89941e+06	1.03067e+07	2.08089e+07	6.73893e+06	3.41423e+06	6.44182e+06	1.49156e+06	6.86985e+06	1.49788e+07	9.27495e+06	120666	4.67166e+06	3.60143e+06	1.31493e+06	3.64662e+06	2.44033e+06	1.85586e+06	1.71624e+07	5.57699e+06	426943	6.61245e+06	4.58097e+06	5.66572e+06	9.40482e+06	6.75592e+06	1.58277e+06	2.05108e+06	1.71577e+07	1.10534e+07	1.05246e+07	9.78211e+06	4.36853e+06	1.26516e+06	3.14951e+06	5.41014e+06	6.07509e+06	1.13231e+06	3.07948e+06	9.2002e+06	2.03366e+06	7.81244e+06	9.40597e+06	6.12198e+06	7.74238e+06	7.78355e+06	6.93529e+06	8.70817e+06	5.01994e+06	1.46775e+06	1.67839e+07	2.32622e+06	3.34569e+06	1.57524e+07	2.70146e+06	6.1532e+06	1			M+H, M+Na
8.56_533.3326m/z		533.333	1	8.563	0	0	0	0	39491.7	14343.4	4513.53	33647.4	10068.5	4975.41	0	13575.5	51638	111515	29800.5	13888.9	31619.2	6204.62	31902.6	77430.3	43033.3	0	21713.3	15174.3	2496.1	14483.9	7227.43	8639.51	83400.1	26648.3	320.614	30224.1	21341.6	25632.6	47183	31224.7	7233.57	7732.83	91846.3	60028.4	51369.9	48442.5	20426.1	4317.17	15870.7	27148.4	29659.8	1493.33	13570.7	45481	9131.62	39327.1	48063.2	29935.4	37478.8	40118.7	33274.8	45269.2	25047.6	6680.92	91901.5	8839.73	13223.5	78732.2	11307.2	29784.8	0.967742
8.56_720.4917m/z		720.492	2	8.563	0	0	0	76.9983	201472	82176.6	1649.41	587140	29262.1	2623.65	0	115736	367620	764.467	446216	10956.4	0	17822.6	83512.7	167366	512260	126578	14606.7	23275.8	3292.91	175834	62905.7	26384.2	642746	35598.4	10279.8	228238	334963	209390	609152	32668.6	66532.8	12597	168411	282388	168161	6509.7	136229	209163	69214	218934	18763.7	311902	31776	53907.4	4111.13	431145	50254.7	61536.9	28493	150119	67061.9	130655	209586	3214.66	562922	351651	253210	1.06271e+06	0	150525	0.951613
8.57_698.4786m/z		698.479	2	8.57192	0	0	0	0	381229	143468	2627.54	990896	53097.4	16093.3	960.747	192746	620758	0	751969	32877.7	0	32610.1	155857	280716	866273	216117	30305.9	58138.3	20514	283119	121025	47803.4	1.14062e+06	85242.2	27495.1	407737	595533	364574	1.0227e+06	68400.3	120347	23711.5	309650	511084	287405	21359.6	251465	365063	138646	366047	49194.8	519419	54873.7	131235	5531.44	690436	98890.5	108855	62761.5	300816	129356	253109	386343	8617.91	1.01006e+06	633139	440057	1.82419e+06	422.953	243331	0.967742
8.57_938.6609m/z		938.661	1	8.57192	0	0	0	0	115807	21307.4	0	245484	2210.48	612.698	0	39121.2	170606	0	232810	1816.68	0	954.692	30455.1	76442.9	260148	26983.2	904.167	4949.22	0	70128.6	19753.5	2085.05	304411	11537.5	2896.43	92072.3	145366	68072.2	259868	6354.19	14382.5	635.643	75611.8	161139	78893.3	0	59434.1	74061.4	29321	81988.6	1766.74	109959	2518.02	38836.9	0	185817	8065.76	16816.3	8081.06	50432.3	19845.6	50819.4	93005	0	258264	151496	119034	464273	0	55191.9	0.854839
8.59_676.4656m/z		676.466	2	8.5853	0	0	0	0	553875	205062	12417.4	1.58398e+06	93318.4	27805.4	6590.81	306758	975161	1542.67	1.15113e+06	51555.2	2486.87	65185.4	243995	410984	1.33825e+06	336116	60454.8	98465.8	39471.8	474769	188518	88493.5	1.68135e+06	119484	43819.9	591041	890767	535180	1.46367e+06	121463	177209	42409	487099	753290	429753	43629	405256	529321	250895	516738	78188.8	781649	95465.8	199244	15742.7	1.06992e+06	133910	184910	92536.7	409617	189862	355464	556241	23055.8	1.47667e+06	967232	707719	2.62879e+06	5363.53	387114	1
8.60_160.0616m/z		160.062	1	8.59672	0	0	0	0	21122.9	33934.7	11341.6	113261	81280.7	5322.65	28370.6	12262.5	30144.8	2880.14	2851.84	14239.1	24638.6	4531.39	14372.6	39714	9920.07	66618.9	4439.46	13476.4	2639.58	2108.14	3065.96	7576.4	2199.64	7097.31	27475.8	3315.78	9147.15	1809.87	5020.59	4375.03	67925.3	2836.72	23827.5	5978.5	21166.7	2164.67	34989.4	57067.5	1997.02	22929.8	5005.79	109487	3870.57	2909.66	67508	6396.12	1473.97	21296.7	13093.4	1093.72	16927	3152.32	8839.36	18062.7	1354.03	8547.91	6066.19	6541.87	7925.34	17787.7	1
8.60_654.4525m/z		654.453	2	8.59867	0	0	0	0	904993	315091	25267	2.43203e+06	134052	45290.4	9704.03	468034	1.56394e+06	8823.77	1.76563e+06	80924.5	774.95	90699	352539	658611	2.03983e+06	490056	87008.8	145131	65672.1	726994	303695	165186	2.58591e+06	187162	65779.5	962401	1.37399e+06	815038	2.21028e+06	197467	277778	64478.5	756476	1.11843e+06	665017	78261.6	606150	802030	374166	825405	117351	1.26262e+06	162704	335939	32195.3	1.7106e+06	213010	274180	139633	644780	282124	562044	898853	37704.8	2.16791e+06	1.48946e+06	1.12893e+06	3.9945e+06	20227.9	639113	1
8.62_112.0517m/z		112.052	1	8.61837	39.057	0	14112	7171.24	415266	724528	553842	592305	735951	1.09302e+06	705773	630701	723393	737827	486895	553690	639945	445109	268656	636331	1.32124e+06	659453	217043	595521	513536	161978	701893	738249	179337	441081	451484	755071	450741	275727	97109	1.06049e+06	735529	678099	448560	942559	360066	420227	696444	755414	426122	468699	532711	1.04302e+06	611894	284231	1.02774e+06	1.11501e+06	463252	719673	386890	249473	519546	646547	420181	687089	438722	643192	433197	536284	371584	665142	1
8.62_113.0551m/z		113.055	1	8.61837	0	0	12.2583	0	17257.4	30761.6	23259.1	24399.2	31179.3	48324.3	29255.3	26477.4	30940.3	31746.1	20037.2	23510.2	26964.2	18678.5	10736.3	27019.9	58813.7	27846.4	8910.58	25803.6	22066.8	6256.48	30208.4	31752	7029.44	18589	18948.7	33138.5	19644.1	11244.2	3710.65	47127.7	31911.4	29709.6	18877.2	41464.5	14471.5	17910.8	29176.7	33250.7	17709.9	20050.4	22472.2	45383.1	25763.5	11743.2	44253.8	48935.8	19641.4	30610	16245.1	10630.9	22565	27248.5	17549.8	29678	18309.5	27543.8	18044	22291	14888	28652.2	1
8.62_144.0455m/z		144.046	1	8.61837	3829.52	4391.36	1742.15	2391.76	20796.2	8024.13	11631.4	28523.5	7538.13	357411	5923.51	8463.23	18107.1	262104	277261	4726.93	5844.35	315303	14953.5	15463	596955	6681.12	5284.22	92514	25096.2	15590.6	596638	144741	200739	14872.4	5504.9	44459.7	6620.37	93414.7	9718.32	62105.8	67685.5	70994.8	5382.11	318853	9682.54	358237	13085.2	5394.12	238425	5380.66	11993.9	18938.9	20136.6	11904.5	6721.13	13306.9	309016	10049.2	7412.76	15584.2	8615.16	26677.9	22978.2	4044.68	31662.7	385814	192094	22720	426998	5595.37	1
8.62_146.0612m/z		146.061	1	8.61837	0	0	0	0	6606.62	1227.36	1577.33	8151.98	1174.36	164514	1087.42	186.85	5698.74	126404	126752	109.629	522.569	116209	3372.79	4213.5	273983	381.164	256.061	29799.4	1113.13	1964.95	267503	62289.5	81758.9	4634.52	1291.25	21246.1	6688	30918.4	3210.86	21727.6	25860	32819.4	476.534	148208	684.415	137272	2337.42	650.341	88211.9	158.71	3929.82	5656.94	6599.2	4117.55	633.772	3094.54	108101	2894.78	540.803	4616.78	1035.63	13858.8	8908.43	133.51	14283.1	160705	88301.4	9992.88	198602	599.936	1
8.62_190.0512m/z		190.051	1	8.61837	115.628	270.683	64.995	22.884	1549.63	93.51	0	1125.84	0	33025.7	0	320.573	801.315	21879.7	22542.7	103.132	104.577	16446.1	245.439	281.707	72066.9	61.7611	156.619	8712.72	734.545	427.305	42078.8	13529	17790.2	394.599	61.4625	3517.89	60.5639	7529.95	25.1886	6066.29	6041.49	5765.54	0	30728	0	29675.6	0	0	23299.8	67.6426	584.672	174.018	2227.11	709.676	0	901.783	25685.4	0	63.3428	1015.18	118.679	2208.3	1726.71	0	2722.44	35804.2	15965.9	1970.28	41127.6	40.3841	0.836066
8.62_227.1405m/z		227.14	1	8.61837	0	0	0	0	39618.5	14770.9	46407.3	103633	27627.1	26002.1	20691.9	61234.6	101146	29990.4	53642.7	23900.3	26040.4	94864	20632.9	52833	109682	54081.6	9777.45	106589	77058.5	12145.8	75291.2	78240.7	35016.9	54526.7	14091.1	9990.91	28813.5	32303.4	6742.64	60252.3	105387	60274.7	7144.26	20202.7	20358	31911.3	115645	30230.6	15820.8	12545.8	15476.9	109550	38925.9	32957.7	58636.9	13879.5	28682.8	18361.1	34386.7	64326.8	44876.4	7437.93	62958.4	32920.5	3890.06	96023	17516	17598.7	88772.3	12703.5	1
8.62_544.4319m/z		544.432	1	8.6165	0	0	0	0	255843	34908.4	2497.45	232643	10521.8	4985.45	801.699	33699.1	204253	0	233408	2251.03	0	8601.84	33241	77614.4	268398	22167.1	19350.7	14263.5	4602.89	104446	30517.7	9306.63	402563	25148	8068.92	124706	117694	78206.8	321327	23532.3	18916.6	4044.34	91479.9	107235	93460.8	4741.77	56117.2	88273.3	80139.8	101379	6033.99	98520	14616.8	123615	1395.53	204584	21241	29692.7	20738.3	64720.2	41613.4	49425.6	131499	0	286067	194352	150344	468681	0	54265.9	0.935484
8.63_1179.8296n		601.913	2	8.6254	0	0	0	0	135547	48180.5	516.91	474094	11713.8	14616.1	531.319	45992.3	276241	13061.4	326255	29669.3	0	5652.94	31266.3	61371	445896	76437.2	10756	13486.7	2185.7	111392	41329.4	30868	597458	19237.6	17111.1	174100	255241	136738	512111	22099.5	25562	15388	106080	228100	111228	4214.14	63887.3	150490	59788.9	155422	9595.34	213429	17503.9	67281.4	11010.1	369574	29442.3	40960.2	20918.1	123742	42410.7	99963.5	194667	4867.15	521178	311986	197708	1.02799e+06	0	107119	0.967742			M+H+Na, M+2Na
8.63_412.3536m/z		412.354	1	8.63432	0	0	0	0	90552.9	17717.1	364.821	79845.5	2785.67	1565.84	0	10275.6	97162.2	502.823	117098	0	0	4577.46	16287.8	18834.1	126632	8270.34	6936.17	3476.77	1295.27	69825.4	26703.8	4945.43	200243	9328.75	6606.39	70187.6	49087.5	36949	164899	15407.7	7433.77	1802.92	49025.5	47923.1	41207	2408.53	7998.04	37469.8	23576.6	55014.9	542.66	37542.1	7601.96	72212	0	79712.2	10382.5	12995.7	11255.5	24752.2	16679.6	28067.8	59467.8	0	144085	75684.8	66434.4	218326	4743.11	18092.9	0.919355
8.63_483.3169m/z		483.317	1	8.63432	0	0	0	0	119353	23421.3	17008.6	211498	71226.7	6430.64	24799.9	107323	136487	21073.6	94604.3	40536.9	235657	16002.7	145864	276055	40362.9	14315.8	18993.8	82022.7	20331.7	6497.81	20861.2	20169.1	9563.59	122127	9923.63	26315.6	48165.4	19078.8	30236	6257.95	63432.1	5435.61	52090.4	59376.1	225139	57335.9	277658	92047.4	1374.4	121811	55588.7	85543.1	3319.09	55963.2	54752.7	56670.3	18355.7	28552.5	93682.2	9216.68	39820.1	5436.24	40220.1	129631	21197.7	26560.8	43767.3	50045	21496.1	271859	1
8.63_503.3551m/z		503.355	1	8.63432	0	0	0	0	316804	32988.3	2906.31	349255	20450.6	4867.4	1711.4	72976.6	286839	13417.4	354141	4397.41	28035.7	8550.23	72523.2	342245	315279	12204.1	17845.8	52182	12139.9	125743	31418.5	8029.26	385792	47514.3	5831.24	142384	125317	112075	342161	28665.6	26386.6	2299.3	101465	137008	291838	17764.4	203694	102236	72667.3	195641	24176.3	107310	13235.7	174364	6941.43	228754	32952.6	40264.6	38532.8	85053.6	60103.9	60765.4	179081	10177	321582	206956	168994	429706	9468.48	235235	1
8.63_610.4262m/z		610.426	2	8.6254	0	0	0	0	2.2465e+06	898853	94879.9	5.87255e+06	353464	139335	42447.7	1.23434e+06	4.3141e+06	98870.6	4.46183e+06	215814	4418.38	316043	909659	1.48728e+06	5.19995e+06	1.18768e+06	228415	392945	168515	1.86676e+06	777231	480110	6.66952e+06	532108	186550	2.6278e+06	3.32872e+06	2.00297e+06	5.99174e+06	552048	730977	194097	1.7259e+06	3.02418e+06	1.85032e+06	193188	1.43046e+06	1.86898e+06	1.01684e+06	2.26941e+06	293235	2.80372e+06	480751	1.03319e+06	78298.5	4.03218e+06	569055	743838	428198	1.7523e+06	787590	1.41508e+06	2.46992e+06	106032	5.24911e+06	3.75808e+06	2.58573e+06	9.75094e+06	70336.5	1.5256e+06	1
8.64_371.2766m/z		371.277	1	8.63878	0	2368.59	109.686	2514.98	245596	78526.6	12132.3	183980	22631	21765.7	8974.15	39271.5	217530	5857.67	255771	14559.9	241.98	26148.3	56104.8	68666	344681	42450.7	43122.1	34442.7	20439.2	215688	81952.5	37028.8	466622	33226	40663.4	193706	134722	138973	400420	83316.6	31429.1	34104.1	140660	143992	107755	15605.4	46645.5	105630	102100	135814	17020	107525	40506	198979	6497.4	221069	52891	59826.9	46950.3	77397.9	71216.4	117817	181580	2563.95	343284	242592	209980	434672	10625.6	68772.8	1
8.64_394.3244m/z		394.324	1	8.64323	0	0	0	0	43138.2	6803.31	0	45647.4	0	64.5675	0	0	37884	0	51383.7	0	0	256.185	962.404	8999.47	65514.7	677.693	229.852	0	0	28168.9	4980.72	0	103210	263.332	1818.1	33594.1	23998.4	16901.7	82705.3	6429.25	498.298	110.838	21405.7	25746.9	21825.5	0	1877.55	15594.9	8740.68	32802.6	0	14497.4	1427.28	34769.6	0	47398.9	3118.16	2998.09	3090.29	13368.9	6739.45	14847.3	32166.9	0	90688.2	42129.2	36380.6	128860	0	9119.77	0.758065
8.64_456.3795m/z		456.38	1	8.63878	0	0	0	0	164209	28811.7	369.794	134228	5928.45	2741.8	0	24914.4	157016	0	167036	1535.93	0	7566.94	25304.5	46865.5	184576	13840.3	17564.8	8117.69	1772.78	95174.4	29148.5	8617.24	306348	14608.9	9103.92	101644	79096.4	64840.9	252802	23261.7	14504.9	2397.34	73408.1	77470.5	66795	2035.53	27051.5	63123	52916.3	84116.5	5013.31	58238.4	12226.1	109634	0	129104	17394.3	21065.5	17205.1	41251.5	27440.3	38716.9	95389.2	0	212015	121310	104230	302346	0	24698.2	0.903226
8.64_460.3323m/z		460.332	1	8.63878	0	0	0	0	79016.6	8172.58	313.61	60030.4	337.915	319.215	0	7226.47	70815.8	0	70220.2	0	0	1119.87	12332.5	39346.8	76512	2156.68	1751.74	4533.58	0	36663.3	12415.3	2358.66	112451	1930.16	1171.88	38041.2	31640	28831.1	87473.3	9247.51	0	0	30067.4	38984.9	42480	0	23986.6	20511.9	24015.6	37755.3	0	26352.4	1919.79	41563.2	0	58231	6408.07	8140.95	8024.45	20603.9	12783.7	17865.4	44868.9	0	87087.4	54491.4	49589.2	104576	0	29811.1	0.806452
8.64_479.3011n		480.308	1	8.63878	2064.87	4613.41	58290	4578.3	3.92259e+07	8.02924e+06	6.02279e+06	7.34942e+07	2.2214e+07	3.32756e+06	8.65047e+06	3.88495e+07	4.41839e+07	8.03509e+06	3.27335e+07	1.32637e+07	7.94498e+07	5.83355e+06	4.63285e+07	9.97165e+07	1.43101e+07	5.15364e+06	6.33108e+06	2.92573e+07	8.34611e+06	4.33445e+06	8.94734e+06	7.11339e+06	6.26648e+06	3.88308e+07	3.58538e+06	1.00692e+07	1.65442e+07	7.85778e+06	1.33581e+07	3.26079e+06	2.15372e+07	2.98787e+06	1.83765e+07	18635928	7.22486e+07	1.84084e+07	9.84123e+07	3.02241e+07	1.98862e+06	3.96281e+07	1.91035e+07	2.85019e+07	2.00074e+06	1.88073e+07	1.77815e+07	2.1187e+07	6.81303e+06	9.36127e+06	3.19713e+07	3.45157e+06	1.32912e+07	2.9788e+06	1.59955e+07	4.14822e+07	8.79109e+06	9.36287e+06	1.41618e+07	1.87209e+07	7.71646e+06	8.86549e+07	1			M+H-H2O, M+H, M+Na, M+2Na-H, 2M+H, 2M+Na
8.66_1091.7773n		557.887	2	8.6566	0	0	0	0	583775	169174	10210.5	1.23335e+06	68502.8	27460.1	2335.02	205614	838925	24318.8	943850	56464.6	0	38823.3	191343	331948	1.28868e+06	240062	45167.6	81209.5	17427.4	413041	155691	102075	1.70298e+06	92900.5	55248.3	508488	854596	479347	1.41978e+06	96070.7	128715	45604	429659	712394	403251	20607.8	305127	415464	196479	593700	41934.6	621460	66280.5	227482	17815.9	869864	87250	148405	97433.1	346162	169250	323291	518083	13044	1.46398e+06	891068	650754	3.02999e+06	21.429	391768	0.983871			M+H+Na, M+2Na
8.66_440.3134m/z		440.313	1	8.66107	2.19167	0	0.985933	0	426777	69703.1	73859.3	740661	131055	90702.5	129099	1.76494e+06	543728	447906	538446	165461	938571	234709	564674	1.10048e+06	494875	50294.5	58735.7	1.49778e+06	172746	114890	253554	282450	202246	591241	45650.3	241476	156127	210695	149247	148319	532078	105907	252686	424327	1.11763e+06	472236	897410	205053	71768.3	239527	501393	223163	88621.8	691291	117191	678365	280170	98376	181798	142942	198186	169651	239501	285428	265274	539309	234184	545586	183426	1.55838e+06	1
8.66_566.4002m/z		566.4	2	8.6566	0	0	0	0	6.52355e+06	2.45136e+06	239881	1.36005e+07	1.02215e+06	357219	126507	3.22522e+06	1.03564e+07	259062	1.08697e+07	573907	39392.5	779718	2.63648e+06	4.25554e+06	1.33897e+07	2.95516e+06	630141	1.13097e+06	462871	4.86165e+06	2.03444e+06	1.20108e+06	1.56457e+07	1.52063e+06	519458	6.5693e+06	9.34852e+06	5.49976e+06	1.48562e+07	1.43895e+06	1.89456e+06	512061	5.07307e+06	7.45552e+06	4.85189e+06	497316	3.94079e+06	5.10937e+06	2.62051e+06	6.33311e+06	842380	7.33461e+06	1.17964e+06	2.91833e+06	234701	9.15023e+06	1.48235e+06	1.95436e+06	1.24665e+06	4.32097e+06	2.06218e+06	3.82407e+06	5.93127e+06	316259	1.38554e+07	9.32378e+06	7.02238e+06	2.43407e+07	180235	4.41405e+06	1
8.66_610.3714m/z		610.371	1	8.6566	0	0	0	0	165424	100274	54357.4	340755	171208	7165.4	11120.9	92851.5	299342	424659	164767	1326.38	335373	110309	56900.9	186143	292380	1470.01	29256.3	54367.1	30508.5	13283.2	104671	22708.1	137786	31346.7	67944.1	12898.2	275822	192872	24999.7	173172	132808	47490.3	149559	357154	512064	148239	60333.6	120180	17652	344615	166218	33384.3	65937	133186	117459	0	62607.4	199697	98570.1	5699.84	34462.3	46472.7	324530	19895.3	118893	15890.3	44988.1	76770.2	18187	355725	0.983871
8.67_1047.7511n		535.874	2	8.66998	0	0	0	0	999571	269719	18399.1	2.10174e+06	123698	56370.7	3670.61	330315	1.22919e+06	31373.8	1.55156e+06	90682.3	1621.69	67997.5	322205	660764	2.10147e+06	370250	88443.6	142470	45411.8	680694	270411	134604	2.54071e+06	177268	83325.4	866773	1.39179e+06	747485	2.25725e+06	155910	221615	80255.4	714248	1.19561e+06	751993	34375.3	570680	666986	332282	925144	98642.1	1.0836e+06	110590	438044	27814.2	1.54517e+06	188673	232798	176668	535038	282157	606491	971210	33509.4	2.38494e+06	1.46715e+06	1.10592e+06	4.67168e+06	6872.37	692981	1			M+H+Na, M+2Na
8.67_153.0194m/z		153.019	1	8.67225	2017.25	2754.84	1100.88	1283.65	6706.42	2722.75	4339.71	17798	1079.15	138663	1621.78	3500.25	14258.8	124667	51984.1	2355.93	550.27	172289	3655.06	9532.84	190471	3436.53	2528.76	218118	22620.4	3054.05	121225	80269.9	31426.2	6786.26	1227.56	15854.3	4099.52	35488.8	2318.97	98265.2	45969.9	62836.6	1027.88	92217.1	1794.83	50640.1	6414.72	1482.81	16741.4	1770.31	3659.45	9269.22	42125.1	9155.43	2560.46	61058.4	52270.3	4254.92	1775.91	7890.4	4897.77	7429.59	108086	490.337	3560.92	281902	27885.7	3522.97	161802	1846.76	1
8.67_244.0698n		243.062	1	8.66687	182890	60267.3	9669.73	13607.2	4.899e+06	1.75165e+07	1.04686e+07	2.38401e+07	2.54603e+07	6.86278e+06	1.96296e+07	1.57438e+07	3.76288e+06	5.30105e+06	6.38061e+06	1.75813e+07	2.1068e+07	7.84352e+06	1.43472e+07	2.10736e+07	5.89818e+06	2.70573e+07	4.15829e+06	4.48297e+06	4.97562e+06	1.2984e+06	8.4371e+06	8.14899e+06	3.17713e+06	6.66538e+06	1.80527e+07	6.08054e+06	4.71132e+06	3.44705e+06	4.27572e+06	5.45287e+06	1.42243e+07	6.33816e+06	1.67953e+07	5.99414e+06	13296280	3.72034e+06	1.69769e+07	1.78552e+07	4.68948e+06	9.99472e+06	3.68597e+06	1.94151e+07	7.58689e+06	3013064	1.88035e+07	3.45619e+06	4.26088e+06	1.4286e+07	5.05999e+06	2.03061e+06	7.15821e+06	4.02482e+06	6.36038e+06	1.23089e+07	2.88694e+06	7.20452e+06	3.98599e+06	1.92034e+06	7.98229e+06	1.00316e+07	1			M-H, M+Cl
8.67_286.0685m/z		286.069	1	8.66687	0	0	0	0	54303.5	204082	140768	356919	334367	72741	261767	191924	35081.5	53874.2	60767.1	208871	257692	78486.6	180448	256885	60739	342195	45146.8	50714.5	49985.9	13391.4	78044.6	83056.2	31266.8	74531	216985	58481.2	48146.5	32022.2	48301.2	59550.8	152587	68232	205531	55999.7	167797	31880	208825	220518	48458.3	124860	37617.9	235012	79884.6	29850	235739	35545.8	38697.4	155206	57838.2	18128.7	77821.6	36407.5	61395.7	124822	26327.5	66212.7	28442.4	14636.8	67130.6	101005	1
8.67_289.0683m/z		289.068	1	8.66687	0	0	0	0	231737	777816	520776	994000	1.09783e+06	224262	780030	631158	120506	179702	209689	841348	842303	271866	692056	797837	156133	795055	242341	148512	177294	75995.8	252740	320192	152388	343368	821307	219887	203916	136387	241780	202942	480530	244588	727466	183010	546060	121934	679341	756057	182007	460654	149886	741819	269895	123816	742914	117578	144112	493377	272868	93222.9	298316	138116	193417	494296	111718	155927	97866.5	50531.4	190170	354352	1
8.67_331.0790m/z		331.079	1	8.67225	0	0	0	0	579085	997146	723224	2.51447e+06	927213	743641	1.51013e+06	1.65434e+06	435412	464551	798767	956501	3.13925e+06	464559	1.37926e+06	1.43065e+06	580790	5.9235e+06	143172	411586	429383	49538.3	518809	715196	262142	473593	1.71032e+06	660705	323129	383113	196202	376661	2.13581e+06	907145	1.03286e+06	877822	1.18827e+06	317252	1.16907e+06	1.63316e+06	444410	851278	294996	1.39542e+06	536574	167710	1.10553e+06	423333	845996	901920	203736	178043	355942	573975	682321	727271	330875	470405	554933	296017	528539	886269	1
8.67_341.0398m/z		341.04	1	8.67225	0	0	0	0	61261.6	213483	148313	348061	342775	76749.7	276507	206835	37503.7	56948.7	64865.3	247788	302277	89826.8	224053	299612	62017.4	367858	56968.3	58779.9	54944.2	17962.1	84045.9	98060.3	36814.3	94791	279311	73601.4	60224	38314.6	64843.4	71522	183212	80892.4	251214	62256.6	196287	35236.5	241708	267632	53684	153230	43963.9	258571	101040	38981.8	288264	41508.5	46144.2	192547	77018.7	24007.1	113795	48467.5	85727.7	180193	36544.4	85208.8	32838.4	19578.1	78979.1	147159	1
8.67_521.3484n		522.356	1	8.66552	4689.55	0	4295.09	92.9712	3.89202e+07	1.24431e+07	4.49686e+06	8.29345e+07	2.77218e+07	7.23923e+06	6.21161e+06	7.70015e+07	3.79279e+07	2.79773e+07	5.61335e+07	1.35916e+07	5.29825e+07	9.69522e+06	3.84435e+07	1.45605e+08	2.65476e+07	3.39782e+06	5.21581e+06	4.2895e+07	1.56148e+07	8.09432e+06	1.19995e+07	5.54696e+06	1.75123e+07	3.51801e+07	4.68682e+06	2.67179e+07	1.80387e+07	1.9935e+07	1.84526e+07	1.04664e+07	2.08312e+07	3.50809e+06	3.17119e+07	1.97952e+07	9.78538e+07	3.61417e+07	6.33952e+07	3.34752e+07	5.95026e+06	4.42122e+07	3.26007e+07	3.34739e+07	4.22532e+06	3.69299e+07	2.38242e+07	2.54166e+07	1.22672e+07	1.46084e+07	3.04631e+07	7.28092e+06	2.21428e+07	8.85268e+06	2.06326e+07	2.38832e+07	2.59255e+07	1.21192e+07	2.29952e+07	5.46315e+07	1.22678e+07	8.60911e+07	1			M+H, M+Na, M+K, 2M+H
8.67_544.3869m/z		544.387	2	8.66998	0	0	0	0	10236981	3.75427e+06	392368	2.01202e+07	1.58343e+06	636820	197514	5.02298e+06	1.53193e+07	243163	1.60453e+07	889862	66679	1.15702e+06	4.1156e+06	7.43821e+06	1.95824e+07	4.51751e+06	1.10084e+06	1.74613e+06	761867	7.91632e+06	3.31973e+06	1.6564e+06	2.27401e+07	2.46934e+06	851294	1.00647e+07	1.461e+07	8.42144e+06	2.12962e+07	2.17099e+06	2.97205e+06	829438	8.05623e+06	1.16907e+07	7.70208e+06	856093	6.46961e+06	7.62177e+06	4.01542e+06	9.56777e+06	1.3738e+06	1.13803e+07	1.68898e+06	4.66405e+06	394165	1.43079e+07	2.57642e+06	3.14444e+06	2.01535e+06	6.31309e+06	3.42197e+06	6.13362e+06	9.11348e+06	521550	2.00955e+07	1.4139e+07	1.11249e+07	3.36629e+07	238157	7.14905e+06	1
8.68_1025.7073n		1026.71	1	8.68335	3188.92	0	0	0	3.84098e+06	1.12119e+06	88167.3	8.14787e+06	466434	181071	31219.1	1.5095e+06	6.06798e+06	53392.6	6.12239e+06	257881	4548.09	364354	1.33608e+06	2.70791e+06	7.80047e+06	1.30739e+06	341699	589208	201722	2.79023e+06	1.06854e+06	468264	8.98814e+06	727010	249037	3.59392e+06	5.12203e+06	2.81196e+06	7.94586e+06	684205	912682	225574	2.88777e+06	4.42781e+06	2.59717e+06	260066	2.39872e+06	2.70123e+06	1.26538e+06	3.52962e+06	395216	4.23724e+06	469594	1.82385e+06	88318.6	5.85465e+06	863844	1.03055e+06	625502	2.3967e+06	1.18818e+06	2.14633e+06	3.6039e+06	132186	7.606e+06	5.09657e+06	4.07524e+06	1.32894e+07	53390.9	2.42241e+06	1			M+H, M+2H
8.68_281.0364m/z		281.036	1	8.68302	0	0	0	0	705120	2.39167e+06	1.39222e+06	3.1964e+06	3.37475e+06	1.10537e+06	2.79057e+06	2.24864e+06	624650	817723	1.03015e+06	2.2419e+06	2.75981e+06	1.21521e+06	1.8276e+06	2.92174e+06	937929	3.64339e+06	505853	641788	728302	160926	1.32922e+06	1.21912e+06	451107	862191	2.34173e+06	938345	677331	525489	539756	797276	2.05851e+06	937670	2.27399e+06	982889	1.88324e+06	613686	2.29218e+06	2.31729e+06	732647	1.34759e+06	546945	2.64169e+06	1.13611e+06	435242	2.50063e+06	524831	676717	2.0558e+06	635446	279997	1.0001e+06	603402	922577	1.65023e+06	424011	1.12463e+06	669208	299292	1.30584e+06	1.42067e+06	1
8.68_522.3731m/z		522.373	2	8.68335	0	0	0	0	1.72903e+07	6.13072e+06	893480	3.26132e+07	4.33073e+06	1.4296e+06	686238	1.09506e+07	2.37352e+07	2.31357e+06	2.56071e+07	2.23302e+06	3.9136e+06	2.46356e+06	8.49577e+06	1.9799e+07	2.82878e+07	7.08545e+06	2.09498e+06	5.07031e+06	2.2091e+06	1.2539e+07	5.78195e+06	2.75097e+06	3.27121e+07	5.57236e+06	1.60812e+06	1.63083e+07	2.09509e+07	1.28981e+07	2.96406e+07	4.05861e+06	5.80932e+06	1.54542e+06	1.39029e+07	1.80613e+07	1.78887e+07	4.14517e+06	1.46102e+07	1.35895e+07	6.69909e+06	1.7393e+07	5.11371e+06	1.91401e+07	3.07772e+06	1.13759e+07	3.36156e+06	2.36936e+07	5.32015e+06	6.46196e+06	6.70816e+06	1.00745e+07	7.79217e+06	1.02256e+07	1.57874e+07	3.71337e+06	2.99399e+07	2.05591e+07	1.81393e+07	5.03541e+07	1.48106e+06	1.83477e+07	1
8.68_524.8517m/z		524.852	1	8.68335	0	0	0	0	324870	120302	10785.7	617172	50458.7	17661	2182.06	132386	384053	2045.12	417575	21240.2	0	31326.8	127983	236298	575518	153365	39956.5	58426.1	21596.9	264502	110246	50243.5	777973	74279.6	24398.5	313407	463470	264692	634371	68942.9	94036.6	25075.5	266606	380618	239861	24902	226120	237679	136052	331880	47232.1	383215	65966.1	161909	16306.5	470649	91327.6	114086	70333.8	222518	119159	230901	329500	14086	660282	495647	377448	1.07786e+06	5334.36	245164	0.983871
8.69_482.3604m/z		482.36	1	8.6878	1.8317	3.24715	0	0	1.29781e+06	554980	193963	2.0981e+06	545324	444414	109493	1.09218e+06	2.03656e+06	3.14617e+06	1.89512e+06	499462	1.54113e+06	649230	1.11149e+06	3.06165e+06	2.26736e+06	64699.3	216129	2.57191e+06	991585	402179	734368	281896	1.482e+06	1.48086e+06	207689	1.59892e+06	439504	913145	393441	929181	471873	252745	938487	774113	1.47625e+06	2.43693e+06	1.71481e+06	995637	376216	1.19724e+06	1.43188e+06	930990	424521	3.02044e+06	571590	1.29799e+06	1.09252e+06	604254	579514	566904	922932	775926	1.11128e+06	620656	2.01609e+06	813811	704705	4.14443e+06	432837	1.41712e+06	1
8.69_505.3470m/z		505.347	2	8.6878	0	0	0	0	187523	59462.5	5328.84	391663	26338.7	14980.9	1223.67	88308.5	229023	116306	252129	16543.8	53455.4	28305.9	82063.5	190570	417980	47762.6	13140.4	111739	34349.1	103648	63770.4	15697.6	572144	63623.4	9237.6	172809	244104	125923	397856	46462.7	45975.9	12264.5	134831	202330	157016	89557.8	144814	143441	53943.2	165964	59300.3	224521	25023.7	126644	16173.7	322396	56085.7	49244.1	37920.9	101280	52493.2	107810	219101	23141.4	482465	287802	209350	1.09593e+06	22595.5	137533	1
8.69_506.3241m/z		506.324	1	8.6878	0	0	0	0	384888	98528.3	63879.3	435364	87414.1	29572.2	24840.5	201212	594121	391793	278524	117310	427456	42610.4	289123	657400	178987	942.733	154094	183022	43045.2	545616	83170.1	50597	359595	266638	14008.9	152434	164815	163476	243054	132359	95584.1	46325.7	486359	238585	377300	355389	320937	86692.4	68030.3	187360	180801	84659.1	51799.4	260614	73039	218560	252444	174487	259863	474977	294013	133850	105476	125300	318910	31556.5	100375	743981	80123.4	445899	1
8.70_468.3084m/z		468.308	1	8.70118	0	0	0	0	181069	27390.3	26314.1	257107	83887.1	20517.7	31833.1	184808	349919	58703.2	248037	47178	522771	33767.9	135052	819735	60495.1	4527.93	19677.5	255083	20714.8	3323.85	137040	39012.1	0	244249	7774.24	34881.4	46606.2	13303.1	3667.44	922.797	124408	24152.5	48925.1	146618	349144	184960	671096	112993	770.332	163931	114163	169014	3025.03	70709.3	73978	127506	46403.6	33774	207870	0	68550.7	11739	28461.6	177832	0	41338.6	110787	57751.1	128774	499616	0.951613
8.70_500.3610m/z		500.361	2	8.69672	0	18.237	0	601.745	2.18569e+07	8.10674e+06	947589	3.7905e+07	3.7192e+06	1.57866e+06	464596	1.07443e+07	3.10586e+07	637274	3.25212e+07	2.08087e+06	231722	2.97511e+06	9.6379e+06	1.79565e+07	3.63348e+07	9.70202e+06	2.91395e+06	4.31155e+06	1.93888e+06	1.78035e+07	7.9543e+06	3.66317e+06	4.21238e+07	5.85344e+06	2.20109e+06	2.17976e+07	2.67346e+07	1.5999e+07	3.77534e+07	5.34929e+06	6.67248e+06	2.1424e+06	1.78636e+07	2.45748e+07	1.57064e+07	2.29277e+06	1.39863e+07	1.61155e+07	9.30121e+06	2.01509e+07	3.16786e+06	2.18339e+07	4.09678e+06	1.13082e+07	987916	2.87288e+07	6.21456e+06	7.42507e+06	5.00068e+06	1.31729e+07	8.30097e+06	1.31097e+07	1.85317e+07	1.14794e+06	3.49938e+07	2.60969e+07	2.20498e+07	5.77909e+07	701524	1.48591e+07	1
8.70_959.6988n		491.848	2	8.70118	0	0.137132	0	0.775531	2.67988e+06	775395	85637.6	4.99622e+06	391250	175806	35893.7	1.08115e+06	3.26463e+06	444571	3.71905e+06	238270	187543	318703	1.00539e+06	2.1915e+06	5.0208e+06	904292	287540	701232	246116	1.86334e+06	824479	353320	6.33931e+06	680210	222015	2.47689e+06	3.28802e+06	1.75498e+06	5.3709e+06	529419	662892	216494	1.95925e+06	2.96746e+06	1.89626e+06	485127	1.66359e+06	1.92947e+06	971588	2.46724e+06	460607	2.60608e+06	428577	1.546e+06	157049	3.99896e+06	709497	781376	530640	1.47166e+06	919007	1.54522e+06	2.5018e+06	174855	5.5416e+06	3.46078e+06	2.80939e+06	1.08139e+07	114406	1.87328e+06	1			M+H+Na, M+2Na
8.70_964.6533n		982.687	1	8.69672	125.152	0	537.217	0	6.70755e+06	1.81693e+06	150482	1.24108e+07	743144	291531	68633.3	2.48105e+06	9.80633e+06	100273	1.00035e+07	400411	28224.1	579309	2.24596e+06	5.34103e+06	1.11178e+07	2.12135e+06	543003	960230	338364	5.0896e+06	1.74972e+06	719252	1.26474e+07	1.27641e+06	397107	6.17982e+06	8.01287e+06	4.56997e+06	1.18597e+07	1.29929e+06	1.48438e+06	342475	5.07691e+06	7.63574e+06	4.69063e+06	468313	4.2139e+06	4.73859e+06	2.20282e+06	6.17358e+06	601365	6.7594e+06	870895	3.42214e+06	149781	8.98248e+06	1.41961e+06	1.77418e+06	1.09527e+06	3.78275e+06	2.13469e+06	3.59008e+06	5.88342e+06	186698	1.0962e+07	8.09928e+06	6.86559e+06	1.7494e+07	113772	4.47152e+06	1			M+2H, M+NH4, M+Na
8.71_478.3479m/z		478.348	2	8.71455	552.493	203.995	0	0	2.98638e+07	1.16921e+07	1.36048e+06	4.76691e+07	5.60543e+06	2.33961e+06	703785	1.49112e+07	4.01958e+07	1.06526e+06	4.30288e+07	3.26734e+06	584325	4.37907e+06	1.3818e+07	2.43369e+07	4.62347e+07	1.18473e+07	4.31526e+06	6.80328e+06	2.8811e+06	2.28705e+07	1.10942e+07	5.1494e+06	5.28573e+07	8.42486e+06	3.50545e+06	2.86715e+07	3.41297e+07	2.1439e+07	4.75929e+07	8.15936e+06	9.0829e+06	3.10725e+06	2.43419e+07	3.28976e+07	2.15194e+07	3.53735e+06	1.92116e+07	2.24818e+07	1.29135e+07	2.69493e+07	4.61097e+06	2.86708e+07	5.83859e+06	16202746	1.52767e+06	3.72529e+07	8.75289e+06	1.03004e+07	7.43798e+06	1.81595e+07	1.12355e+07	1.73338e+07	2.54765e+07	1.80131e+06	4.39613e+07	3.38622e+07	2.83412e+07	6.76402e+07	1.03665e+06	2.04158e+07	1
8.71_915.6726n		469.835	2	8.71455	0	0	58.4795	0	3.89068e+06	1.1447e+06	105661	6.82831e+06	494644	206040	56618.6	1.33823e+06	4.81224e+06	63811.2	5.4946e+06	282234	102795	359786	1.33456e+06	2.8305e+06	6.91848e+06	1.18955e+06	403387	606225	256652	2.57707e+06	1.11111e+06	469142	8.92344e+06	822912	324673	3.50083e+06	4.6454e+06	2.44212e+06	7.72095e+06	747531	886071	275574	2.807e+06	4.3033e+06	2.66109e+06	302443	2.27205e+06	2.80103e+06	1.41381e+06	3.41918e+06	429038	3.63202e+06	597426	1.94613e+06	144990	5.80272e+06	886787	1.11591e+06	806053	2.09829e+06	1.22469e+06	2.09303e+06	3.61866e+06	202419	7.81189e+06	4.97802e+06	4.01988e+06	1.43013e+07	98154.3	2.51373e+06	1			M+H+Na, M+2Na
8.71_920.6272n		938.661	1	8.71455	1364.38	0	0	0	1.19527e+07	3.66853e+06	319585	1.93148e+07	1.52641e+06	592021	144281	4.60365e+06	1.63287e+07	207619	1.70109e+07	874063	71163.1	1.25483e+06	4.5568e+06	9.30067e+06	1.79002e+07	3.66737e+06	1.0775e+06	1.87684e+06	710140	8.58822e+06	3.47248e+06	1.42279e+06	2.04397e+07	2.57396e+06	886309	1.10408e+07	1.33783e+07	7.76048e+06	1.82252e+07	2.70578e+06	2.76988e+06	801582	8.77401e+06	1.30645e+07	8.21212e+06	973896	7.60626e+06	8.85677e+06	4.33099e+06	1.04622e+07	1.26403e+06	10844526	1.81289e+06	6.4595e+06	328913	1.50295e+07	2.80074e+06	3.41033e+06	2.40822e+06	7.08994e+06	3.93605e+06	6.56879e+06	1.01094e+07	410516	1.76605e+07	1.33338e+07	1.14976e+07	2.54964e+07	250452	8.28919e+06	1			M+2H, M+NH4, M+Na
8.72_572.3710m/z		572.371	1	8.719	0	0	0	0	202133	112357	31192.8	726100	314826	52063.7	23818.1	294581	321267	403115	293233	113364	293834	81549.3	162148	850256	331627	9595.25	60909	288580	65274.1	54905.1	69623.4	23992.4	426872	233615	39259.1	174832	183074	115807	146615	161203	146677	50124.6	405838	181164	331530	222430	296124	65353.8	52842.9	382744	198497	166080	45443.5	419824	258551	146433	128228	214280	136793	109554	195096	184683	231012	80570.7	505503	104580	112729	513510	76873.8	427736	1
8.73_189.0341m/z		189.034	1	8.7261	0	0	758.667	923.537	384898	179539	64037.1	295916	216864	217715	287799	225967	1.30817e+06	509411	486372	100363	108664	1.24591e+06	174963	186160	819417	904926	80891.8	544617	1.17761e+06	1516.82	336555	264185	131264	130230	166261	163358	44188.1	257082	23224.9	1.37734e+06	143793	417134	73117	128450	122707	209562	526906	433662	181137	130020	142996	658565	1.23538e+06	581160	224195	647472	139098	180279	167730	38851.4	60609.3	72944.9	707099	112905	21832.7	685692	207646	385903	423714	164739	1
8.73_510.3552m/z		510.355	1	8.73238	0	0	0	0	149380	63523.6	29011.1	361614	110332	90743.5	35028.7	366035	210253	300260	268489	81266.5	393614	43158.4	83309.4	1.43088e+06	152077	53.7843	17778.1	226902	71783.3	18129.9	61326.3	27387.7	36363	202957	21753.9	221756	48622.8	56483.3	46258.2	48525.6	109871	59819.5	115327	153061	573113	474033	428319	167414	7830.24	184680	250873	183731	17876	188552	125332	153090	117914	96375.9	202778	63158.4	114078	97879.6	103511	153591	84856.2	27096.8	142220	608543	112224	650065	1
8.73_871.6463n		447.821	2	8.72792	0	0	0	0	5.21153e+06	1.67363e+06	171382	8.39541e+06	705432	283119	74883.5	1.83531e+06	6.16402e+06	62002.2	7.27151e+06	396329	34549.5	518320	1.96707e+06	3.64892e+06	9.45616e+06	1.55731e+06	587814	855157	393303	3.62695e+06	1.55696e+06	670756	1.21947e+07	1.1521e+06	461066	4.6341e+06	6.01497e+06	3.21864e+06	1.04017e+07	1.13263e+06	1.2273e+06	402363	3.71225e+06	5.66486e+06	3.75649e+06	430782	3.11653e+06	3.75838e+06	1.95349e+06	4.5062e+06	667228	4.82191e+06	853409	2.86494e+06	182534	7.81817e+06	1.20669e+06	1.49202e+06	1.14257e+06	3.0383e+06	1.71757e+06	2.83707e+06	5.00244e+06	253476	1.06328e+07	6.53896e+06	5.26751e+06	1.80092e+07	124149	3.39536e+06	1			M+H+Na, M+2Na
8.73_876.6011n		894.635	1	8.72792	3551.28	0	4933.06	0	1.99582e+07	6.62013e+06	642029	2.77583e+07	3.09758e+06	1.16889e+06	289603	8.29954e+06	2.51045e+07	374980	2.8264e+07	1.68725e+06	190268	2.34542e+06	7.98504e+06	1.47207e+07	2.90613e+07	6.26043e+06	2.26052e+06	3.41391e+06	1.47429e+06	1.36994e+07	6.14148e+06	2.70595e+06	3.1967e+07	4.51916e+06	1.80069e+06	1.69521e+07	2.07382e+07	1.2118e+07	2.8746e+07	4.71466e+06	4.90161e+06	1.50302e+06	1.43198e+07	2.04709e+07	1.40415e+07	1.76149e+06	1.24817e+07	1.46071e+07	7.31775e+06	1.5605e+07	2.42901e+06	1.71979e+07	3.13262e+06	1.08216e+07	622697	2.51474e+07	4.73259e+06	6.04863e+06	4.36064e+06	1.16017e+07	6.54484e+06	1.06481e+07	1.66486e+07	855708	2.90641e+07	2.10129e+07	1.79139e+07	3.69767e+07	480383	1.31488e+07	1			M+NH4, M+Na, M+H+Na, M+K
8.74_151.0613m/z		151.061	1	8.73692	0	35.4861	237.595	177.923	235680	514349	225074	654385	749596	106736	233564	266857	85764.4	61036.6	70564.4	266524	329588	54779.8	238672	289895	57989.8	588196	119891	41462.9	77637	49191	54624.2	129217	37205.8	159983	339990	100627	137656	59286.6	68214	57691.6	428729	58172.6	315102	108072	203812	80291.1	526294	547056	59099.6	271079	137830	1.01608e+06	107571	113176	658547	119469	65716.6	255817	243822	37156.1	137061	79884.4	100449	203886	48655.3	43108.8	128708	136760	103562	166545	1
8.75_434.3217m/z		434.322	2	8.74575	83.7204	394.052	0	5.79796	2.78857e+07	1.28068e+07	1.56497e+06	3.93761e+07	6.21813e+06	2.76404e+06	744805	1.51636e+07	3.52586e+07	910348	3.74242e+07	3.7894e+06	413828	4.97447e+06	1.3885e+07	2.17023e+07	3.9646e+07	1.19381e+07	5.40255e+06	6.91581e+06	3.40124e+06	2.34885e+07	1.14632e+07	5.76862e+06	4.83687e+07	9.17426e+06	4.23689e+06	2.66607e+07	3.11317e+07	1.97089e+07	4.47815e+07	8.72639e+06	8.93627e+06	3.63077e+06	2.21647e+07	2.77719e+07	2.1377e+07	3.75107e+06	1.81621e+07	2.1211e+07	1.35414e+07	2.32563e+07	5.21546e+06	2.52477e+07	6.45449e+06	1.74819e+07	1.71882e+06	3.35944e+07	8.83589e+06	1.05246e+07	8.03951e+06	1.80227e+07	1.14385e+07	1.57811e+07	2.45988e+07	2.322e+06	3.95524e+07	2.95663e+07	2.62944e+07	5.52334e+07	1.16562e+06	1.79134e+07	1
8.75_688.5196m/z		688.52	1	8.7502	0	0	0	0	130619	44872.4	3202.92	147742	21308.1	5472.86	4.43398	43487	133655	270.748	158725	3537.71	741.368	10282.7	44204.1	101221	159162	23355.9	17144.7	17629.7	1954.41	106427	39582.9	17679.4	213128	37710.3	10457.3	111926	110029	67883.8	175066	25338.1	26310.8	12140.5	82826	85150.4	117721	6740.42	74509.8	82968.9	52072.2	109177	11736.7	110864	28157.7	113314	7.26633	130274	26650.3	39866.6	41640.2	70859.2	39088.5	62055.2	123804	845.453	185415	124786	122483	225567	1949.05	55200.9	1
8.75_827.6201n		425.808	2	8.74575	2371.39	3026.69	343.282	971.442	5.81394e+06	1.94418e+06	210501	9.37541e+06	849558	345220	86463.6	2.1217e+06	6.78436e+06	78723.1	8.18395e+06	444354	38243.8	660538	2.16086e+06	4.0216e+06	1.01038e+07	1.80049e+06	761948	1.01658e+06	479574	4.48578e+06	1.87377e+06	820052	1.39156e+07	1.40374e+06	605967	5.3451e+06	6.7241e+06	3.57568e+06	1.21695e+07	1.32647e+06	1.38633e+06	516403	4.33124e+06	6.07974e+06	4.4406e+06	527479	3.42352e+06	4.19503e+06	2.33084e+06	5.10019e+06	808103	5.4129e+06	1.02977e+06	3.5483e+06	233771	8.39693e+06	1.37905e+06	1.763e+06	1.37006e+06	3.60158e+06	2.05569e+06	3.19591e+06	5.60348e+06	337320	1.18063e+07	7.26421e+06	6.25378e+06	1.96959e+07	173311	3.86263e+06	1			M+H+Na, M+2Na
8.75_832.5750n		850.609	1	8.74575	35385.5	8601.4	1174.85	8631.66	3.71983e+07	1.41758e+07	1.3945e+06	5.11034e+07	6.64292e+06	2.54496e+06	661071	1.71406e+07	4.55977e+07	919900	4.82875e+07	3.4781e+06	367554	5.21048e+06	1.61049e+07	2.83622e+07	5.08134e+07	1.31699e+07	5.06074e+06	7.47292e+06	3.26856e+06	2.9075e+07	1.29763e+07	5.66766e+06	5.84823e+07	9.72063e+06	3.96573e+06	3.20371e+07	3.9864e+07	2.47331e+07	5.56153e+07	9.87484e+06	1.01574e+07	3.24225e+06	2.8837e+07	3.7742e+07	2.93943e+07	3.83367e+06	2.38426e+07	2.82181e+07	1.51143e+07	3.14071e+07	5.23357e+06	3.33806e+07	6.6864e+06	2.19819e+07	1.46457e+06	4.38626e+07	9.46768e+06	1.21292e+07	9.03981e+06	2.42786e+07	1.34043e+07	2.0095e+07	3.18251e+07	2.09409e+06	5.29017e+07	3.74501e+07	3.3666e+07	6.79999e+07	1.08014e+06	2.37392e+07	1			M+2H, M+NH4, M+Na, M+K
8.76_245.1397m/z		245.14	1	8.75852	0	0	0	0	2900.54	826.758	0	8563.47	0	100630	0	0	13494.9	151213	196284	0	0	161940	280.445	2098.57	162575	0	0	152281	18020.1	1675.45	281957	67378.5	54909.4	5880.36	0	33153.4	274.088	22739.7	0	41311.4	27546.9	36464.2	0	31394.6	117.467	27047.7	2710.46	0	52753.2	0	2386.92	5873.64	22698.9	4289.36	0	22580.8	30073.6	4501.89	0	12012.2	3505.43	6008.99	83354.2	0	11859.9	151361	152373	8729.45	301745	0	0.721311
8.76_412.3085m/z		412.308	2	8.75912	0	0	0	450.053	2.07203e+06	817763	118154	3.05786e+06	457002	223689	59972.5	1.06573e+06	2.80592e+06	55950.7	2.73155e+06	315195	24500.3	363890	923584	1.54239e+06	3.20971e+06	775089	397254	424027	271560	1.6699e+06	752418	440620	4.37887e+06	642884	336064	1.83292e+06	2.23045e+06	1.11845e+06	4.15915e+06	556303	608130	315881	1.73247e+06	1.78495e+06	1.38865e+06	265273	1.17015e+06	1.47078e+06	1.00875e+06	1.50583e+06	438546	1.73986e+06	471771	1.31089e+06	155977	2.43982e+06	567461	763778	557775	1.27361e+06	786713	1.15528e+06	1.66328e+06	202484	3.34072e+06	2.09067e+06	1.78629e+06	5.14899e+06	87397.5	1.22499e+06	1
8.76_644.4933m/z		644.493	1	8.76358	0	0	0	0	212090	81130.6	1090.11	212789	31739.4	17718.3	2866.8	82978.6	242834	0	240466	16706	3680.94	26180.8	87818.2	154527	256965	46036.5	34197	43614.3	20783.8	163369	76079	23827.2	305883	63642.5	26134.1	194184	167156	125315	268088	51354.1	38197.5	15113.9	150662	143493	171426	17233.2	126537	148763	83716.2	183965	29175.3	155615	28049.7	195811	7838.39	219812	47113.1	61935.1	71067.9	118927	66072.2	96444.6	182854	6772.79	323123	197137	178305	365004	2500.63	110532	0.983871
8.76_783.5939n		806.583	1	8.75912	8942.3	682793	0	377944	6.03503e+07	2.68994e+07	3.50902e+06	8.25748e+07	1.38291e+07	6.11757e+06	1.62824e+06	3.11767e+07	7.70411e+07	2.59323e+06	7.78131e+07	7.84961e+06	1.39791e+06	1.16393e+07	2.80988e+07	5.01885e+07	8.25797e+07	2.43782e+07	1.0674e+07	1.51255e+07	7.10009e+06	5.27172e+07	2.43675e+07	1.14983e+07	1.0838e+08	2.01379e+07	8.79314e+06	5.73196e+07	6.56584e+07	4.44127e+07	9.94665e+07	1.86464e+07	2.03263e+07	7.2205e+06	4.88103e+07	5.95666e+07	5.08904e+07	8.63586e+06	4.02561e+07	4.65366e+07	3.07636e+07	5.68022e+07	1.14088e+07	5.58768e+07	1.37429e+07	4.10862e+07	3.71322e+06	73433877	1.83974e+07	2.28869e+07	1.9487e+07	4.18283e+07	2.44273e+07	3.69537e+07	5.59684e+07	5.00351e+06	8.999e+07	6.29966e+07	5.77494e+07	1.22873e+08	2.75918e+06	4.02836e+07	1			M+Na, M+H+Na, M+2Na
8.77_468.3082m/z		468.308	1	8.77248	0	0	0	0	78930.3	2172.45	314.352	128799	22181.7	5698.4	6552.73	60211.7	74840.5	25323.1	142709	6170.66	139854	15549.7	77087.7	236455	25196.4	630.503	7442.98	96772.4	8250.19	0	85536.3	16568.8	0	123718	1556.73	26159.3	7471.88	4494.2	0	0	46899.2	7596.42	15831.6	90988.8	164152	93117.5	246307	55897.4	0	68396	42526.9	63001.6	0	24658.2	22405.9	47397.6	12037.4	6540.24	120035	0	12484.5	8022.66	13276.6	71413.9	1777.94	14894.6	77848.2	23393.8	53578.1	187321	0.887097
8.78_744.5229n		762.557	1	8.77695	1034.05	14732.7	305.982	4432.81	9.09778e+07	3.8217e+07	5.57138e+06	1.16638e+08	2.00004e+07	9.62219e+06	2.35839e+06	4.23579e+07	1.11269e+08	3.28266e+06	1.14947e+08	1.08752e+07	1.33748e+06	1.60578e+07	4.02553e+07	7.51065e+07	1.18495e+08	3.51812e+07	1.63834e+07	2.26782e+07	1.05302e+07	7.73892e+07	3.61159e+07	1.69164e+07	1.53436e+08	3.05502e+07	1.39217e+07	8.12459e+07	9.51117e+07	6.05783e+07	1.40093e+08	2.83414e+07	2.91985e+07	1.08928e+07	6.89832e+07	8.0805e+07	7.12007e+07	1.24046e+07	5.66719e+07	6.52658e+07	4.60365e+07	7.94574e+07	1.6962e+07	7.6305e+07	1.98518e+07	6.23212e+07	5.5067e+06	1.00599e+08	2.73217e+07	3.35246e+07	3.05314e+07	5.92548e+07	3.59461e+07	5.30019e+07	7.74493e+07	7.07642e+06	1.29843e+08	8.91696e+07	8.15302e+07	172370480	3.73266e+06	5.62363e+07	1			M+H, M+2H, M+NH4, M+Na, M+K
8.79_379.1015m/z		379.102	1	8.79092	0	0	0	0	71906.4	446970	157726	530646	637099	201925	740853	538867	52536.9	186491	169044	303743	532421	162607	178232	479049	120830	701979	29612.9	76718.3	154480	6661.09	105779	223064	40865.2	108451	227370	301474	58411	90169.9	36263.2	126931	381631	161400	337201	161825	307922	114096	223777	218264	135321	147305	139869	384375	238983	94260.1	405510	109846	110667	481210	46423.1	30148.5	100988	160747	105499	211173	79019.5	165909	114496	74878.6	156130	224244	1
8.79_700.4968n		718.531	1	8.79032	2009.93	27074.2	1143.1	23876.2	1.15805e+08	5.05303e+07	8.55488e+06	1.45241e+08	2.68147e+07	1.35069e+07	3.31296e+06	5.38721e+07	1.44402e+08	4.57777e+06	1.47408e+08	1.50667e+07	1.89613e+06	2.14994e+07	5.33002e+07	9.63166e+07	1.54294e+08	4.23835e+07	2.36166e+07	3.06108e+07	1.47047e+07	9.82004e+07	4.99056e+07	2.30089e+07	1.93398e+08	4.38154e+07	1.96114e+07	1.0628e+08	1.19325e+08	7.52118e+07	1.69619e+08	3.92332e+07	3.6898e+07	1.51803e+07	9.10157e+07	1.00546e+08	8.98325e+07	1.71465e+07	7.23707e+07	8.13507e+07	5.65177e+07	9.97198e+07	2.36578e+07	9.7361e+07	2.69978e+07	8.22884e+07	8.63724e+06	1.23647e+08	3.78949e+07	4.46936e+07	3.9954e+07	7.84022e+07	5.03572e+07	6.76174e+07	9.63789e+07	9.26063e+06	1.66594e+08	1.1392e+08	1.07954e+08	2.27201e+08	5.3884e+06	7.47358e+07	1			M+H, M+2H, M+NH4, M+Na, M+K
8.81_656.4706n		674.504	1	8.80815	0	18052.1	351.79	19472.5	143417533	6.18866e+07	1.11083e+07	1.80718e+08	3.45465e+07	1.83448e+07	4.27475e+06	6.93565e+07	1.76952e+08	6.00161e+06	1.84747e+08	2.1092e+07	2.65021e+06	2.91634e+07	6.69063e+07	116500170	1.91144e+08	5.10157e+07	3.32795e+07	3.95637e+07	2.00873e+07	1.22462e+08	6.39663e+07	3.28911e+07	2.49863e+08	5.76227e+07	27773421	1.32222e+08	1.44597e+08	9.37802e+07	2.20525e+08	5.08033e+07	4.57508e+07	2.08359e+07	1.09369e+08	1.27617e+08	1.11964e+08	2.37303e+07	9.08432e+07	1.00624e+08	6.99177e+07	1.21471e+08	3.0743e+07	1.16534e+08	3.70497e+07	1.05719e+08	1.18751e+07	1.5806e+08	4.99985e+07	6.01041e+07	4.95146e+07	9.42936e+07	6.69136e+07	8.27723e+07	1.26493e+08	1.17651e+07	2.05394e+08	1.44415e+08	1.26926e+08	286443148	7.08476e+06	9.4589e+07	1			M+H, M+NH4, M+Na, M+K
8.81_688.5190m/z		688.519	1	8.80815	0	0	0	0	388661	152897	45764	223867	94397.9	49433.7	23780.6	172817	252327	4336.32	229437	52449.8	3298.88	76911.1	157656	224192	189646	146910	119359	88919.8	74190.3	229653	144213	87860.7	253877	154995	69841.5	256581	249050	251235	327479	98817.1	134228	54279.9	236744	191569	212276	64061.4	206143	200212	248606	225841	88002.3	259786	103161	229298	37592.8	214583	139637	155638	124801	189379	155621	172079	224426	33264.7	378839	280047	216143	459010	17507.8	202420	1
8.83_505.3166n		506.324	1	8.83488	0	0	0	0	1.28575e+06	136881	114021	2.22925e+06	382036	89097.9	292598	1.92995e+06	1.69322e+06	391281	906222	259756	2.82176e+06	309541	1.31387e+06	3.86721e+06	498018	66182.4	234466	2.11227e+06	218158	158277	467412	431377	68319.2	1.14615e+06	63286.6	200506	669873	325044	186294	184240	803958	211380	511440	972050	2.90594e+06	646502	2.95028e+06	832694	32649.5	998759	553221	774492	95676.4	800796	318256	845337	253589	289795	1.01708e+06	135987	487387	104156	488420	1.14676e+06	87764.7	416017	248198	130336	256203	4.30192e+06	1			M+H, M+Na
8.83_612.4445n		630.478	1	8.82598	0	26694.1	0	26505.1	1.66882e+08	7.11642e+07	1.31697e+07	2.01467e+08	4.12663e+07	2.37947e+07	5.22032e+06	7.94489e+07	1.9783e+08	7.6041e+06	2.03527e+08	2.51424e+07	3.52218e+06	3.60371e+07	7.70774e+07	1.34287e+08	2.14394e+08	5.62077e+07	4.05929e+07	4.64271e+07	2.55155e+07	1.39235e+08	7.12287e+07	3.96267e+07	2.79569e+08	6.40688e+07	3.56182e+07	148140985	1.60862e+08	1.08848e+08	2.56594e+08	5.99134e+07	5.0164e+07	2.53757e+07	1.22239e+08	1.42846e+08	1.3067e+08	2.89182e+07	1.04951e+08	114120309	8.32404e+07	1.40301e+08	3.52459e+07	1.26512e+08	4.40122e+07	1.2385e+08	1.44749e+07	1.75213e+08	5.93942e+07	7.07606e+07	5.94766e+07	104330707	7.85334e+07	9.25137e+07	1.49602e+08	1.46458e+07	2.37886e+08	1.64201e+08	1.39296e+08	3.17248e+08	9.22135e+06	1.07953e+08	1			M+H, M+NH4, M+K
8.83_635.4334m/z		635.433	1	8.83043	0	0	0	0	1.48354e+07	4.15884e+06	407884	1.85797e+07	1.86987e+06	868411	113306	4.53986e+06	1.74782e+07	164090	1.85846e+07	817252	67642.5	1.48069e+06	4.72102e+06	1.05773e+07	2.01583e+07	2.83284e+06	2.07471e+06	2.59317e+06	1.0238e+06	1.12053e+07	4.42743e+06	2.11166e+06	2.66493e+07	3.69844e+06	1.61384e+06	1.2655e+07	1.30125e+07	8.13049e+06	2.35946e+07	3.59507e+06	2.73093e+06	1.17714e+06	9.90691e+06	1.22447e+07	1.08822e+07	1.2117e+06	7.49629e+06	8.83402e+06	5.85808e+06	1.16319e+07	1.59818e+06	1.04828e+07	2.31407e+06	1.1024e+07	484777	1.69789e+07	3.42174e+06	4.33711e+06	3.69861e+06	8.09774e+06	5.31925e+06	7.10929e+06	1.40382e+07	526415	1.81946e+07	1.56109e+07	1.2957e+07	2.36598e+07	282664	8.61459e+06	1
8.84_466.3289m/z		466.329	1	8.8438	0	0	0	0	269066	20472	49695.2	603906	90542.3	58874.8	101889	2.17445e+06	260441	240959	530159	96982.5	637057	169303	516058	1.31071e+06	198705	23119.8	37878	831775	98688.8	8735.75	205863	241152	13329.3	413142	10030.4	146611	114416	147417	40471.9	90273.2	384456	77380.1	172346	449545	1.47293e+06	295302	897320	119562	20955.1	188903	463892	134377	43192.7	632807	83222.1	585429	160169	41034.9	121685	46896.3	138755	80144.9	212622	233601	37172.6	315790	186589	10082.7	172035	2.23964e+06	1
8.84_568.4180n		591.407	1	8.8438	266.946	267.806	0	2544.75	2.85949e+07	7.8836e+06	808450	3.55396e+07	3.5366e+06	1.83694e+06	250746	7.74121e+06	3.34316e+07	420754	3.36742e+07	1.53218e+06	209755	2.62258e+06	8.77275e+06	1.97327e+07	4.14568e+07	4.50614e+06	4.13207e+06	4.44699e+06	2.03346e+06	2.19467e+07	8.10254e+06	3.47579e+06	6.42961e+07	6.41341e+06	3.00655e+06	2.32e+07	2.45046e+07	1.45657e+07	51148694	6.5928e+06	4.75847e+06	2.10713e+06	1.72775e+07	2.19521e+07	2.12685e+07	2.30236e+06	1.30008e+07	1.63232e+07	1.07575e+07	2.13744e+07	2.92833e+06	1.83e+07	4.36999e+06	2.09824e+07	960449	3.31452e+07	6.3055e+06	7.64033e+06	6.9955e+06	1.5498e+07	9.93624e+06	1.34534e+07	2.63496e+07	984239	4.7069e+07	3.16824e+07	2.55316e+07	7.22009e+07	590993	1.62852e+07	1			M+H, M+Na, M+K
8.84_600.4677m/z		600.468	1	8.8438	0	0	0	0	747676	328621	93108.3	571747	205229	118177	26914.5	315104	539392	20567.8	573649	108606	11959.1	132728	275209	443800	630797	241313	240131	202482	128741	442353	287327	127232	799470	240689	156834	513785	495591	434208	716144	242625	223203	140447	506169	474523	473515	118967	412122	404582	355578	534246	170238	478580	198081	550776	69579.4	631352	260985	301541	310190	405553	340329	346311	501673	67239.2	840373	586433	509968	1.14381e+06	38228.1	376489	1
8.85_117.0558m/z		117.056	1	8.85012	3376.66	2975.98	1848.04	1835.29	7643.57	11739.6	6777.82	46546.4	6993.05	19273.7	6569.88	6266.4	9919.89	14645.1	41032.1	5279.65	7033.31	123385	6259.1	11213.4	239850	6133.04	3267.11	646104	58694.1	4786.97	112337	65130.8	45367.5	24376.7	6263.84	8233.12	9890.15	11394.4	3716.51	79561.4	123588	92579.8	4714.68	20193.4	5151.75	15554.2	9221.76	6477.4	13188.3	5739.29	6294.86	40053.3	15503.8	17400.6	6887.32	112138	9764.16	7745.3	4115.4	7856.85	4275.64	10951.4	233281	4280.61	5867.08	509202	17986.4	7618.44	64697.8	6464.26	1
8.86_133.0508m/z		133.051	1	8.85548	0	0	32.0775	0	2636.98	35256.5	3530.23	14731.1	4534.94	6020.43	2666.65	3673.43	142515	6131.34	5126.74	2383.23	2833.56	26620.8	1162.74	13976	21097	3476.11	1656.99	750865	95469.9	16397.1	11648.7	6454.58	5954.58	7474.02	1967.69	4734.16	15902.4	1942.3	1073.51	165646	56858.6	6906.1	2221.31	7335.98	1611.75	4438.04	18505.4	3710.03	1548.34	2823.02	6137.1	23800.7	58639.5	11208.8	3065.44	18534.6	4249	51528	790.038	75811.6	11551.4	4615.76	109162	3052.66	1218.86	25757.4	11579.4	3223.63	11777.5	3183.6	1
8.86_245.0782m/z		245.078	1	8.85548	0	0	0	0	196399	486236	171985	549825	733771	61219.6	191638	104744	106779	31817.8	52064.4	288046	310256	42122	255695	223317	53478.7	541063	113162	53084.4	42551.8	28453.6	61826.5	47876.7	18254.8	154634	316928	69784.8	119996	28757.5	49943.4	31351.7	357587	23435.2	200385	62446.8	98030.5	40346.9	433506	542749	33005.2	238457	69333.2	726985	27832.1	85894.2	570969	51637.7	24465.7	241162	210414	15653.8	138703	55058.8	90238	228861	16314.5	43917.5	53726.8	118403	60927.9	149380	1
8.86_524.3922n		542.426	1	8.85718	0	60031.8	0	64010.3	2.20701e+08	9.17229e+07	1.77635e+07	2.48967e+08	5.3321e+07	3.2956e+07	6.98583e+06	9.19922e+07	2.5035e+08	1.13409e+07	2.5118e+08	3.1169e+07	4.63498e+06	4.51998e+07	9.7957e+07	167860683	2.6841e+08	5.8716e+07	5.68115e+07	6.01064e+07	3.48843e+07	1.80601e+08	8.98491e+07	4.57893e+07	3.66221e+08	8.18862e+07	4.58575e+07	1.90311e+08	192936503	1.3553e+08	3.2442e+08	8.11907e+07	6.22121e+07	3.32502e+07	1.56988e+08	1.73191e+08	1.73617e+08	3.8201e+07	1.2593e+08	1.43499e+08	1.06444e+08	1.76932e+08	4.47311e+07	1.53691e+08	5.69659e+07	1.70905e+08	1.95782e+07	2.30994e+08	7.39559e+07	8.1876e+07	8.291e+07	1.39879e+08	1.01358e+08	1.23039e+08	1.91347e+08	1.95073e+07	3.17206e+08	2.16493e+08	1.86578e+08	3.93694e+08	1.25208e+07	139701364	1			M+H, M+NH4
8.86_545.4346m/z		545.435	1	8.85718	0	0	0	0	1.13087e+06	506398	89879.5	1.2164e+06	295868	187313	34195.5	497968	1.23479e+06	54724.5	1.18382e+06	167582	18505.4	264490	525591	913329	1.28411e+06	332876	319074	332793	196043	940828	494939	254431	1.70795e+06	466611	246064	983655	1.07694e+06	681228	1.65058e+06	428746	337202	183573	844859	920470	910609	218183	694902	766140	594520	908735	246384	831820	304552	870680	105135	1.12975e+06	398277	463362	429006	780902	512944	658329	973678	112681	1.54894e+06	1.04627e+06	951187	1.65216e+06	64823.2	688551	1
8.87_281.0549m/z		281.055	1	8.87158	0	0	0	0	241187	633913	195942	615685	863988	108964	329771	183247	172572	60790.8	95163.8	332853	399814	62559.7	260952	303495	74929.4	639227	108440	62736.8	74493.5	29179.5	82907.6	80425.6	25310.3	195226	336142	161096	149405	51755.2	55490.9	48735.7	524659	38424.2	254651	117873	151031	78097.3	465294	565440	61730.9	279344	140963	849902	48542.8	135204	657156	91472.7	45643.9	383927	222455	23130.7	178227	108229	112555	305398	29360.9	69207.1	107092	206521	93698.2	220170	1
8.87_480.3659n		498.4	1	8.87055	0	95619.7	445.946	106369	2.41064e+08	9.22517e+07	1.86642e+07	2.59522e+08	5.29553e+07	3.49109e+07	6.98842e+06	9.76062e+07	2.65658e+08	1.26783e+07	2.72462e+08	3.18702e+07	5.01416e+06	4.82841e+07	1.00457e+08	1.79686e+08	2.91063e+08	5.66097e+07	5.98601e+07	6.44968e+07	3.57282e+07	1.93757e+08	9.37302e+07	4.62884e+07	3.8971e+08	8.97918e+07	4.92405e+07	203362013	2.01863e+08	141275762	3.43775e+08	8.794e+07	6.17485e+07	34957503	1.65386e+08	1.78852e+08	1.8098e+08	3.99723e+07	1.25853e+08	1.48563e+08	1.05925e+08	1.80395e+08	4.46593e+07	1.53546e+08	5.77195e+07	1.82309e+08	2.00192e+07	2.44004e+08	7.5504e+07	8.39612e+07	8.41789e+07	1.44628e+08	1.02951e+08	1.27556e+08	2.0194e+08	1.94966e+07	329785297	2.17086e+08	2.01117e+08	4.07942e+08	1.25863e+07	1.4279e+08	1			M+H, M+NH4
8.87_508.3757m/z		508.376	1	8.87055	0	0	0	0	392939	263700	106647	962009	399150	255484	64843.6	1.00395e+06	535121	1.66363e+06	1.01085e+06	288634	844604	369904	620570	1.33305e+06	781736	0	109074	1.11894e+06	449484	97238.7	487441	108508	318493	797511	106501	668040	191388	536186	165611	607806	214195	128168	680596	446220	937405	1.39195e+06	893495	497565	159791	599519	792504	432425	229264	1.60512e+06	482660	692322	618851	346030	264173	262480	523633	404932	871348	365069	686978	334994	496944	1.23638e+06	458792	896264	0.983871
8.87_524.3920n		547.381	1	8.86608	0	2.54293	0	3.57069	2.30482e+07	6.38292e+06	784760	2.68389e+07	3.0788e+06	1.75579e+06	397093	7.13514e+06	2.67502e+07	1.43164e+06	2.69027e+07	1.43863e+06	1.66408e+06	2.3301e+06	7.05023e+06	1.7201e+07	2.98182e+07	3.4164e+06	3.64562e+06	4.72511e+06	1.92035e+06	1.79345e+07	6.64737e+06	2.85169e+06	4.43998e+07	5.70268e+06	2.71103e+06	1.81955e+07	1.8174e+07	1.13556e+07	3.6375e+07	5.55269e+06	3.95066e+06	1.98782e+06	1.38803e+07	1.58902e+07	1.63463e+07	2.55073e+06	1.02372e+07	1.2494e+07	8.14201e+06	1.57114e+07	2.63387e+06	1.29553e+07	3.59061e+06	1.59286e+07	1.23433e+06	2.29271e+07	5.12986e+06	5.92825e+06	6.10034e+06	1.10988e+07	8.22901e+06	1.08851e+07	1.85804e+07	1.38968e+06	3.03e+07	2.2327e+07	1.95333e+07	3.92321e+07	783926	1.29976e+07	1			M+Na, M+K
8.88_208.9640m/z		208.964	1	8.87697	0	0	0	0	13118.5	28580.5	13934.2	17438.7	24797.1	27878.1	23320.3	17946.1	14132.7	22315.4	21329.2	17394.8	25111.8	14060.6	12736	19614.3	18715.9	19292.9	5954.97	9582.92	16323.8	8146.95	12447.1	17735.4	12925.7	11815.2	9766.58	27177.8	10828.5	19663.7	9545.31	16326.8	20461.9	18401.8	14516.3	22235.3	18163	23567.4	13794.3	11781.2	17484.1	13458.7	20025.9	17275.3	17551.8	19213.6	12286	19084.1	21309.6	21353.9	7559.04	7392.33	8941.99	22841.9	12600.8	11842.1	16741.7	20897.3	18023.1	17326.5	11591.4	15342.7	1
8.88_293.0211m/z		293.021	1	8.87697	0	0	0	0	82790.5	172713	92278	160061	174230	180931	266679	209463	93848.9	196393	163849	129475	185884	141824	85567.5	173263	152300	203278	40403.1	119932	159219	44281.5	96396.1	163300	73172.8	91789.9	85736.3	263339	72868.4	138508	49881.9	142878	179665	141710	136042	163584	146263	171431	95643.7	88845.8	155116	96950.6	192941	137709	182078	161486	151886	168244	145792	210013	50408.3	80356.3	80285.5	206176	105664	115279	143521	154823	185173	203954	152210	145163	1
8.88_293.0523m/z		293.052	1	8.87697	0	0	0	0	39127.3	118447	45182.5	100858	118238	144090	221303	168474	44120.4	161266	113170	75781.1	135015	90301.1	38854.9	120663	95965.2	143998	14598.2	64808.2	123792	14487.6	45634.9	109354	30068.2	45869.5	37624.5	232213	32694.3	95595.4	17736.1	93672.6	134179	99274	82502.9	120938	98752.4	121584	42305.5	38720	108961	46041.2	148006	73341.2	128566	111142	83211.1	119132	97370.9	167098	17355.9	33021.1	36656.7	161169	55203.1	65470.1	93213.5	103934	136738	159348	84126.4	90638.7	1
8.88_309.0262m/z		309.026	1	8.87697	0	0	0	0	129592	395926	157824	360559	422322	469665	790349	587364	154346	518926	369140	250526	448416	300545	135451	422491	325602	504109	50753.3	239080	416763	49647.8	155732	371452	105483	163126	142742	783312	116295	306104	57622.8	320480	460124	318407	288147	385245	327384	393647	143979	135241	355498	157559	500545	253129	443860	369678	296402	402311	309249	558493	59655.5	124658	134329	551054	185685	231422	310662	354611	438907	533967	278840	307797	1
8.88_436.3397n		454.374	1	8.88392	0	262282	0	289563	2.54479e+08	8.60167e+07	1.84927e+07	2.69586e+08	4.87474e+07	3.36201e+07	6.73769e+06	9.58405e+07	2.77401e+08	1.34728e+07	2.94582e+08	2.94097e+07	5.23355e+06	4.55218e+07	9.73331e+07	1.91321e+08	3.14322e+08	5.03105e+07	5.95858e+07	6.57185e+07	3.33533e+07	2.08543e+08	9.39137e+07	4.34454e+07	4.23521e+08	8.91135e+07	4.98999e+07	2.05108e+08	2.03851e+08	1.45764e+08	3.65324e+08	8.88375e+07	5.68101e+07	3.52732e+07	1.65018e+08	1.82112e+08	1.87921e+08	3.83388e+07	1.22776e+08	1.46648e+08	1.04256e+08	1.88906e+08	4.13998e+07	1.4868e+08	5.54977e+07	1.93696e+08	1.98645e+07	2.52581e+08	7.46089e+07	8.262e+07	8.26855e+07	1.40046e+08	1.0287e+08	1.30065e+08	2.14983e+08	1.80441e+07	3.56157e+08	2.20835e+08	2.11072e+08	4.253e+08	1.28003e+07	1.44601e+08	1			M+H, M+NH4, M+Na
8.88_485.3211n		503.355	1	8.87947	0	6.17064	0	3.3448	2.29756e+07	5.47823e+06	1.1001e+06	2.69098e+07	3.57388e+06	1.78467e+06	615851	7.36546e+06	2.67259e+07	1.41091e+06	2.6248e+07	1.86949e+06	5.58693e+06	2.60244e+06	8.02044e+06	2.02751e+07	2.90808e+07	2.89649e+06	3.62247e+06	7.05019e+06	2.1254e+06	1.66526e+07	6.55914e+06	2.99497e+06	4.35732e+07	7.63963e+06	2.71337e+06	1.69686e+07	1.62504e+07	1.05288e+07	3.40968e+07	5.583e+06	4.65765e+06	2.09239e+06	1.28573e+07	1.48641e+07	1.78323e+07	3.98522e+06	1.57763e+07	1.26037e+07	6.929e+06	1.54734e+07	3.29555e+06	1.26748e+07	3.26577e+06	1.51378e+07	1.85349e+06	2.17774e+07	4.96222e+06	5.48017e+06	8.87126e+06	9.23719e+06	7.4969e+06	9.53208e+06	1.68612e+07	3.49981e+06	3.07693e+07	1.83663e+07	1.81676e+07	3.85762e+07	1.16848e+06	1.51441e+07	1			M+H-H2O, M+NH4, M+Na
8.89_107.8792m/z		107.879	1	8.89283	0	0	0	0	18595.3	6399.19	980.024	20108.6	3462.1	2963.67	0	6413.81	22884	474.965	20980.9	2141.76	0	3589.73	6617.56	14494.6	23709.6	3753.33	4572.87	4867.1	2628.15	15661.6	6389.43	3304.15	29199.1	7198.93	3892.73	14404.5	14329.9	11654.1	25397.1	6557.84	4372.81	2172.03	12866.2	14001.8	14204.1	2694.55	10734.4	10825.6	7546.88	14578.2	3009.02	11479.2	4129.64	15428.1	1182.33	19844.5	6060.59	6342.48	6410.78	11512.9	8027.81	10504.5	17299.6	1254.04	23203.8	17073.2	16558	24873.8	704.843	11405.4	0.967742
8.89_130.0511m/z		130.051	1	8.89305	4958.46	5796.95	4213.91	3470.19	150882	109133	124428	310167	149464	73405.1	127155	204106	321701	92725.5	77009.4	77763.6	155512	141890	61769.5	342552	80655.9	187802	111925	266300	115239	26096.4	111496	120365	46615.4	85376.2	55843.7	76615.2	78139.6	47164.4	35109.2	95215.6	349424	86762.1	69673.9	66106.7	186939	68080.9	282522	126531	46782.4	50744	64039	375876	66718.8	73250.3	194685	61627.1	46064.7	97256.9	62292.4	35190	106731	38996.8	105709	127654	24952.4	118163	145909	81108.3	125965	65414.5	1
8.89_136.0346m/z		136.035	1	8.89305	0	0	0	0	214923	463517	243658	454907	487342	537497	785861	645627	267078	584530	472855	323575	504973	404420	214853	504537	435704	600117	121984	353013	501656	109274	264765	447878	181867	239754	222619	804728	187915	370182	121297	401169	525487	393072	355071	466282	412376	460604	241890	226415	430176	232392	549183	349219	514987	422077	373729	474800	377205	606958	122573	198276	209841	561614	273293	299273	373161	452962	501229	615036	392550	361707	1
8.89_136.0386n		135.031	1	8.89305	42.013	256.574	1978.94	537.713	4.10742e+06	8.68469e+06	4.63403e+06	8.55736e+06	9.19843e+06	1.01348e+07	1.47701e+07	1.21894e+07	5.11935e+06	1.1109e+07	8.99207e+06	6.11342e+06	9.55502e+06	7.66016e+06	4.06338e+06	9.53415e+06	8.21322e+06	1.13078e+07	2.34192e+06	6.57678e+06	9.3216e+06	2.03464e+06	4.92407e+06	8.23911e+06	3.37411e+06	4.41491e+06	4.09611e+06	1.49216e+07	3.50661e+06	6.97375e+06	2.27529e+06	7.49861e+06	9.77803e+06	7.36603e+06	6.73528e+06	8.86006e+06	7.81895e+06	8.72702e+06	4.6307e+06	4.30122e+06	8.12619e+06	4.4311e+06	1.0335e+07	6.61158e+06	9.7366e+06	7.97511e+06	7.05804e+06	8.956e+06	7.18791e+06	1.14025e+07	2.31138e+06	3.75595e+06	3.93482e+06	1.05173e+07	5085563	5.53866e+06	6.88682e+06	8.31665e+06	9.22789e+06	1.13302e+07	7.28551e+06	6.66849e+06	1			M-H, M+Cl
8.89_392.3134n		410.347	1	8.89283	5108.41	1.11259e+06	4238.87	1.16374e+06	1.96882e+08	5.9863e+07	1.4393e+07	2.08087e+08	3.5125e+07	2.52004e+07	6.0497e+06	6.93426e+07	2.13373e+08	1.19006e+07	2.33354e+08	2.12622e+07	5.0844e+06	3.24605e+07	7.14991e+07	1.49704e+08	2.42927e+08	3.46679e+07	4.43484e+07	5.09329e+07	2.40763e+07	1.60059e+08	6.80193e+07	3.11406e+07	3.26867e+08	6.2012e+07	3.89862e+07	1.5043e+08	1.46802e+08	1.09906e+08	2.85665e+08	6.59855e+07	4.06855e+07	2.7998e+07	1.2456e+08	1.33859e+08	1.47466e+08	2.93004e+07	9.0653e+07	1.07487e+08	7.53565e+07	1.4714e+08	2.98846e+07	1.06435e+08	3.92869e+07	147460870	1.52143e+07	188026143	5.37874e+07	5.80212e+07	6.0636e+07	9.27101e+07	7.57443e+07	9.50421e+07	1.66566e+08	1.32772e+07	2.78008e+08	1.61303e+08	1.53198e+08	3.21491e+08	1.095e+07	1.09028e+08	1			M+H, M+NH4
8.89_394.3196n		412.353	1	8.88838	905.333	19722.4	0	23318	5.03947e+06	1.58902e+06	352202	5.63912e+06	926013	656961	140671	1.82682e+06	5.76995e+06	312733	6.16233e+06	557925	115609	833446	1.92479e+06	3.98393e+06	6.37797e+06	884413	1.16308e+06	1.35617e+06	645372	4.18014e+06	1.78169e+06	801964	8.644e+06	1.69769e+06	1.00312e+06	3.94589e+06	3.88913e+06	2.93601e+06	7.54319e+06	1.77782e+06	1.07769e+06	720967	3.38892e+06	3.66607e+06	4.04666e+06	812094	2.42155e+06	2.89885e+06	1.97254e+06	3.88349e+06	798708	2.77364e+06	1.04689e+06	3.76945e+06	384589	4.95987e+06	1.46272e+06	1.50441e+06	1.61541e+06	2.47132e+06	1.99315e+06	2.51817e+06	4.35261e+06	362873	7.17189e+06	4.24982e+06	4.07165e+06	8.31926e+06	275101	2.92488e+06	1			M+H, M+NH4
8.90_192.9899m/z		192.99	1	8.90378	0	0	0	0	5384.2	8350.78	5780.14	6695.9	10822.2	9148.66	11640	7575.34	7208.36	5913.21	7380.35	7764.53	6721.1	5829.71	5285.56	7748.99	8845.58	8272.26	2553.33	3983.99	6018.66	3374.5	3657.09	7323.1	5493.2	4897.93	3656.45	13392.2	6020.78	8664.89	4136.83	6112.93	8050.1	7296.47	7132.37	8324.95	7262.7	8863.75	5144.96	4709.13	6543.93	5860.98	8833.92	5662.53	8167.69	8536.35	4353.92	7458.79	10533.8	9564	3271.39	2723.27	3478.75	9567.15	4703.49	5018.45	6834.89	9491.85	5987.7	7176.65	5185.56	5628.03	1
8.90_220.0090m/z		220.009	1	8.90378	109.955	76.0943	29.2056	52.6933	114401	186242	132502	152837	174611	227319	284115	242981	102786	242253	185900	160912	199380	164531	111915	184651	164622	179222	81265.4	135332	219201	98799.7	113735	195496	117388	138485	113677	305009	117966	205621	94312.6	180763	188175	196373	161686	198131	178858	215934	93575.6	94215.2	210133	124868	244478	116925	208592	198233	141383	198618	194133	212286	79916.2	135584	117093	244820	115556	141344	197058	154235	188722	216583	123082	166062	1
8.90_233.0085m/z		233.008	1	8.89842	0	0	0	0	67417.7	119252	73769	109678	117902	122721	172848	141513	72576.7	131469	113115	93540.5	121795	99138.2	68153.9	113222	105430	125709	37223.2	87526.5	110176	41803.4	73002.3	110209	59309.8	69202.7	65014.2	161208	60012.4	99720.8	45638.2	100295	121302	106082	98210.6	118339	106044	123683	71762.4	70793.8	110843	73923.1	124026	96680.9	120592	113088	97675.4	112039	102817	127153	43632.6	61134.1	60228.1	122537	73887.6	81585.6	96263.4	98328.3	113317	118441	96996	94993	1
8.90_235.9831m/z		235.983	1	8.90378	0	0	0	0	131954	199775	152810	163470	183558	228160	284142	243046	115983	244680	196985	171455	204603	174011	129552	190716	163809	182234	95266.3	145071	225045	109035	113304	202537	128298	149625	125334	289702	133626	209648	105516	192587	194987	200509	169502	202548	191546	224580	109433	107603	215155	138700	241644	131631	215437	204462	149348	203865	201602	218062	92292.2	149719	125719	238606	126104	153062	199810	153008	197144	209442	128101	176735	1
8.90_392.3134n		415.303	1	8.89728	0	114005	704.378	126767	1.75681e+07	6.9377e+06	1.77989e+06	1.81795e+07	4.07388e+06	2.94734e+06	713974	7.83927e+06	1.6762e+07	1.25713e+06	1.81803e+07	2.32603e+06	505305	3.64368e+06	7.88182e+06	1.33085e+07	1.98667e+07	4.22605e+06	5.72661e+06	6.17758e+06	2.98523e+06	1.5453e+07	8.00238e+06	4.00112e+06	2.44825e+07	7.09197e+06	4.91416e+06	1.38194e+07	1.30833e+07	1.13616e+07	2.21488e+07	7.79408e+06	4.91452e+06	3.52102e+06	1.21129e+07	1.25478e+07	1.29116e+07	3.22392e+06	9.11009e+06	1.05826e+07	8.51518e+06	1.33296e+07	3.50592e+06	1.03975e+07	4.89872e+06	1.38971e+07	1.94435e+06	1.51577e+07	6.42188e+06	6.63918e+06	6.95622e+06	8.74955e+06	8.2314e+06	9.45065e+06	1.40308e+07	1.65946e+06	2.02847e+07	1.3881e+07	1.3812e+07	2.20922e+07	1.34217e+06	1.01599e+07	1			M+Na, M+K
8.91_217.0345m/z		217.034	1	8.90915	0	0	0	0	24398	48692.1	26517.2	39342.6	44446	48829.2	53544.5	43522.4	27328.8	50073.8	44721.4	33297.4	46959.8	36176.4	24079.2	41046.1	39861.4	44974.8	12254.5	27109.2	39255.4	15445.8	29199.3	37852.7	21696.7	22782.9	21383.7	51593.8	18343.7	38619.7	16894.4	34901.8	46792	38534	34840.5	45987.3	36206	45508.7	25782.5	25709.6	37189.8	26900.9	40730.8	38120.7	40978.3	38781.2	29179.4	38663.4	39734.3	46906.3	14926.1	17139.9	20848.1	42320.9	27957	27107.7	35065.9	36563.8	43752	43763.6	30720.7	33036.7	1
8.91_510.3552m/z		510.355	1	8.9062	0	0	0	0	1.46167e+06	673092	277619	3.19271e+06	825798	384919	337235	2.61372e+06	1.61321e+06	2.38235e+06	1.14715e+06	678348	3.0651e+06	512923	893143	8.98372e+06	1.13804e+06	125548	241655	2.24886e+06	575433	254138	494856	347077	462723	1.62465e+06	251027	1.18578e+06	543722	491355	658621	454598	982060	397847	735412	748676	4.21038e+06	2.51866e+06	4.06856e+06	1.76576e+06	153371	1.49094e+06	1.22934e+06	1.93231e+06	272216	1.13949e+06	880241	1.09699e+06	866207	846881	2.88326e+06	386116	900222	514519	749060	1.2478e+06	602370	513601	761726	3.54617e+06	505770	4.35128e+06	1
8.91_96.8489m/z		96.8489	1	8.9062	0	0	0	0	12312.3	3521.55	831.979	13229	2070.64	1656.07	0	4334.77	13722.7	869.534	14295.8	1135.92	0	1606.22	5201.94	9454.12	16195.7	1997.26	3157.83	3557.33	1389.83	10314.6	3824.91	2081.89	19731.4	2664.55	3054.71	8065.67	7169.66	7555.26	16204.4	4281.18	3080.81	2306.71	8770.19	6922.69	9624.72	2371.18	5221.05	6438.05	3995.74	9650.49	1875.11	5464.46	2744.57	9325.88	987.507	11116.8	2842.26	3196.2	3220.61	3753.47	4329.95	5638.23	9544.66	673.582	14548	8336.65	7014.24	14979.8	518.453	6020.15	0.967742
8.92_296.1004m/z		296.1	1	8.91988	2.89314	0	0	0	48408.1	116564	33345.7	153472	185822	15935.5	55558.5	38065.2	22891	4794.28	11157.9	70040.2	71093.9	5897.15	64690	83067.1	15353.4	148276	23865.1	9389.58	12109.5	4411.42	13021	12011.1	3962.48	25853.4	52243.6	17933.4	27776	5986.89	14764.6	4058.96	80909.7	4338.71	50137.5	16563.2	48557.7	13323.6	105107	115314	6086.69	59164.2	16838.7	189986	6583.13	26105.4	107204	10838.5	7674.72	62134	50357.6	1614.93	34291.3	11928.7	18064	55434.3	2145.83	1994.74	16854.4	33626.4	7748.07	47853.2	1
8.92_464.3131m/z		464.313	1	8.91958	0	0	0	286.747	645175	69770.6	128848	1.86273e+06	365964	318800	596041	4.4378e+06	557511	600527	1.32231e+06	225730	1.99219e+06	837281	1.2544e+06	3.23453e+06	647681	140309	89308.2	5.23848e+06	360305	16028.3	760824	618985	26727.6	913951	44849.6	252708	284832	333393	131392	257446	1.07531e+06	246436	423313	773355	4.10983e+06	850414	2.25322e+06	294131	37309.7	566362	1.15229e+06	392770	82492.7	878867	277069	1.43752e+06	336338	138148	232317	33093.5	242363	77008	598521	683082	21925.6	856886	653051	173131	617374	6.05258e+06	1
8.93_468.3893m/z		468.389	1	8.92848	278.257	38770.4	0	23189.5	2.63009e+06	923911	316129	2.29365e+06	531921	375950	109427	879893	2.59967e+06	171916	2.79633e+06	335523	121103	477442	934560	1.67495e+06	2.9084e+06	507800	648762	623329	388816	2.03157e+06	904219	444315	3.93305e+06	814703	513005	2.06861e+06	1.86367e+06	1.34882e+06	3.65192e+06	812584	566711	438554	1.5243e+06	1.66154e+06	1.72579e+06	412848	1.07884e+06	1.37775e+06	978826	2.0587e+06	485958	1.42109e+06	643276	2.21114e+06	287250	2.43477e+06	770106	828927	849608	1.25225e+06	1.03115e+06	1.24495e+06	2.13735e+06	248962	3.68275e+06	2.08497e+06	2.09128e+06	4.60828e+06	215352	1.31493e+06	1
8.93_594.3762m/z		594.376	1	8.93295	0	0	0	0	154592	92914.7	72192.5	362748	132977	42305.1	24990.7	93274.6	312340	949168	149555	19223.4	636855	142825	81178.3	294135	220720	4365.24	48937.8	118977	49933.8	8634.55	99849.1	53547.1	128636	42005.7	101820	35707.7	308017	203344	41914.8	195158	129755	89051.6	102208	351320	549088	229899	97340.7	80320.2	45281	264466	242779	25093.6	108991	131567	186958	13882.7	74289	247184	69303	27141.8	55730.3	133804	242599	36831.8	108171	22347.9	40832.7	116949	71943.1	457685	1
8.93_722.5043m/z		722.504	1	8.93295	0	9124.69	0	3715.09	317351	112231	420322	152740	366390	591414	170580	290720	523359	857725	230330	252921	284818	843475	191421	276479	629977	115402	220176	361945	331445	342796	215562	1.09273e+06	280338	478651	228134	111198	241181	152211	178744	1.34092e+06	1.32544e+06	859714	665956	305831	96699.2	288455	269487	182857	161240	116918	314324	83684.4	560946	235157	260925	173373	134970	201878	344888	1.03548e+06	650824	1.04206e+06	380507	439304	60806.9	435393	409158	167865	339464	179285	1
8.93_762.5572m/z		762.557	1	8.92848	0	1714.12	99.1478	1168.59	842125	156742	6651.82	1.45904e+06	46506.9	3850.16	3096	185975	1.26917e+06	81402.2	1.42732e+06	8873.04	783.075	17896.1	164321	535795	1.46662e+06	146665	22645.7	32719.5	7112.1	580220	143057	123531	2.13248e+06	96936.6	14357.9	793844	969108	382723	1.94574e+06	45266.9	71815.3	10061.9	531527	811515	533496	7710.51	387120	460731	239235	692389	31542.1	704151	78921.2	434192	801.919	1.22265e+06	81470.9	133446	92431.4	335068	181238	323285	686731	993.636	2.05815e+06	1.13007e+06	870894	3.50813e+06	79037	461352	1
8.94_142.9986m/z		142.999	1	8.9414	40.6434	0	0	6.1114	340461	221738	175028	440660	169363	280458	212683	216797	385990	220810	282331	180574	182433	249467	329036	398423	175231	267468	238804	196614	341230	39042.9	233981	193918	90470.3	193500	102693	181401	272120	279795	67219.6	321703	310009	308716	264677	230997	306224	288860	449114	345269	262163	351354	237281	243716	298176	392370	153799	547252	206642	255117	137044	120998	161084	328922	404455	134076	171375	119744	261728	701125	225250	275177	1
8.94_208.9640m/z		208.964	1	8.93602	0	0	0	0	7827.53	10742.1	8950.98	10462.3	12790	12319.1	21181.3	14516.3	6650.64	12684.4	11326.5	12266.3	11480.8	10586.6	8506.82	14196.9	12465.4	12919.4	4576.07	10365.2	9700.59	5537.81	8813.88	11246	6925.97	6646.28	7362.75	19434.3	7959.54	9722.81	5437.09	11653.9	13334.3	11703.9	11250.2	13967	11329.5	15173.4	8336.33	9129.3	12691.9	8839.68	13205.1	9471.05	12949.8	12159.4	7710.8	10518.6	11849.2	12729.3	5698.74	6298.79	7379.99	13129.7	8227.76	9745.35	11237.8	8958.15	12087.2	12730.7	7195.51	10769.2	1
8.94_210.9832m/z		210.983	1	8.9414	0	0	0	0	155676	148356	89368.4	189110	141023	142126	113717	100943	112049	113379	111546	135904	205058	133063	160990	148180	66710.6	108112	106375	79418.1	218638	16427	89265.5	80706.5	39235.4	100535	56232.4	122529	99509.3	109876	26320.1	154018	109784	114930	129410	80497.1	115297	198796	228879	208702	105950	158190	126491	136160	153192	179954	242881	200035	86016.5	137485	73824.8	46052.8	87902.8	120721	136356	118826	65102.5	50066.7	88263.6	284600	84443.5	107156	1
8.94_236.0051m/z		236.005	1	8.9414	0	0	0	0	99777.9	121177	63636.8	139135	115629	117023	97974	78638.7	77391.7	93973.1	88185.5	103472	175537	105599	111011	111132	51667.4	84186.8	60678.8	57047.3	162874	12229.9	79449.7	57271.7	27571.3	70672	39661.3	98238.2	68073.5	80913	18550.9	117462	83752.9	89020.6	97900.7	59638.1	83512.9	164890	163639	155766	83020.7	113189	97310.9	107996	119034	128663	192056	140423	67450.7	108580	51146	32122.1	63026.7	89733.5	90504.4	92800.5	48272.8	46839.4	69935.6	209819	63531.6	80384.9	1
8.95_678.4782m/z		678.478	1	8.95077	0	5157.27	0	3803.58	469795	126008	440147	285609	360326	561616	152216	355351	705135	794925	345436	280241	282427	869972	226439	372507	832684	102340	261756	414299	322420	531895	250036	964799	496356	531599	242505	185327	390028	190146	392348	1.40616e+06	1.21247e+06	786677	749959	380820	161962	314212	359268	226366	187434	185746	308454	122889	582239	325044	277683	265232	172677	228300	356202	1.23434e+06	686394	1.13511e+06	501959	385751	239548	574532	518379	376835	297544	190071	1
8.97_532.3396m/z		532.34	1	8.97307	0	0	0	0	110713	29184.4	7616.04	78675.7	18875.6	12549.9	322.818	45367	129683	286085	82831.8	29428	80129.1	9689.12	82653.1	203360	108660	0	70071.6	35580.1	8867.01	29126.6	27890.9	13022.3	234659	57545.3	423.14	78783.8	42710.6	50526.2	147327	43100.3	13325.5	26219.8	188099	144393	195459	143037	61358	8507.72	45660.4	60877.4	60112.7	6330.32	25287.1	113207	14982.4	75434.5	123353	61177.3	110653	87490.7	72582.3	87315.7	29161.1	16556.9	245027	21013.4	38345.5	233863	23338.3	98579.6	0.983871
8.97_595.4209m/z		595.421	2	8.97307	0	0	0	0	99045.1	100656	80785.3	33952.5	18350	28586.5	30005.9	272018	160376	299295	218653	20737.6	3392.78	147556	33256.6	25706.4	288071	6482.78	6039.65	98885.9	18391.6	249266	48542.1	568359	86520.1	105075	1120.94	2773.4	20729.5	37842	0	235533	206722	93318.3	2573.59	167076	21562	42577.3	53429.6	1750.04	57130.9	0	8198.21	17659.8	447679	19414.1	28218.5	23399.5	46937.6	42405.3	0	951186	40077.5	169558	234989	39425.9	16596	239022	58925.9	52808.7	78087	86291.2	0.951613
8.97_600.4678m/z		600.468	1	8.97307	0	1058.04	0	852.497	2.76047e+06	388294	164925	1.44569e+06	176400	126605	98895.8	335530	1.71129e+06	52901.7	1.83089e+06	120890	48872.2	133878	440010	801343	1.94948e+06	213797	423613	317509	138959	1.05433e+06	338518	132525	2.84361e+06	340107	139834	1.14584e+06	1.17386e+06	1.02566e+06	2.49651e+06	262411	210855	84053	708154	1.03337e+06	898437	169257	524947	648769	1.08329e+06	964149	127048	724484	219967	1.00695e+06	69515	1.594e+06	237154	330812	250500	666590	451801	542954	1.04247e+06	48861.9	2.59939e+06	1.56613e+06	1.06192e+06	3.70255e+06	47091.1	505769	1
8.97_776.5723m/z		776.572	1	8.97307	0	0	642.11	474.298	432444	103562	41941	434032	28740.4	28782.7	7318.13	147237	469174	102940	580759	21572.1	6320.28	48521.1	86281.8	204931	642684	30017.2	19318.6	50595.5	24326.4	320522	90123.4	171818	751292	78270.1	8204.81	260566	317617	159418	671497	138256	93489.3	48975	153609	365699	197645	44111.2	151666	155031	90758.1	228829	19381.1	209195	171272	162148	11333.1	455603	139105	85869	30668.3	471557	120026	204907	314776	17287	650811	421174	290429	1.14019e+06	18182.7	139370	1
8.99_573.4081m/z		573.408	2	8.98643	0	0	0	0	188256	151106	112813	42037.3	26862.2	60225.8	50377.2	383791	230718	447915	344377	36996.6	12374.9	208821	66558.5	58336.5	426705	15311	17101.9	152054	49381.4	370559	70883.5	831950	172703	156738	5391.75	3619.25	52315.7	69613.3	1508.57	377465	311015	136639	10754.1	265639	42721.2	63081.8	81673	3935.13	99961.2	10153.2	21058.7	32766.5	641464	27916.9	39615.4	40909.9	85428.7	70698.6	2040.89	1.43836e+06	58018.1	270785	391962	67448.7	36278.1	351049	89975.1	95274.8	121323	130045	1
9.00_330.2460m/z		330.246	1	9.00427	0	693.994	0	0	208351	446896	62840.7	652571	580491	9081.9	32498.9	151993	390796	450868	132282	81651.5	495688	95585.9	257720	1.20307e+06	174902	30379.5	93914.5	153046	114041	488.539	42431.2	22958.6	4634.92	105139	34424.8	61873.1	42273.3	66839.1	11817	267767	154000	32921.7	674824	115369	786896	297016	369451	184096	21871.7	209827	180458	241276	130333	326265	254364	29312.4	199529	512540	659056	9377.74	70835.9	49575.5	329682	86074	57412.9	20086.5	61039.7	70218.6	12863.6	434828	1
9.00_491.3739m/z		491.374	2	8.9998	0	0	0	0	105067	90838	599590	5376.5	20264	85292.7	33420	221990	70772.9	111001	146072	54619.7	36687.1	39788.6	38925.4	9842.05	101852	39837.5	27323.4	42373.2	28029.7	199522	53643.4	170182	69326.5	86342.7	3299.19	4879.01	19534.4	38026.8	2301.08	149643	60104.4	79057	12522.3	91145	33109.7	612176	24233.2	23397.2	16127.1	1574.32	10588.4	7973.6	255777	21222.6	30998.7	6946.47	224671	92268.9	6100.68	390596	166048	108525	104175	106819	11970.3	119554	25029.4	46696	58111.3	27528.6	1
9.00_512.4156m/z		512.416	1	9.00427	11536.4	33605.4	0	41123.7	8.65542e+06	1.29896e+06	513384	4.66969e+06	634061	567632	202076	1.18184e+06	5.52073e+06	339538	5.86602e+06	400784	150160	552506	1.25192e+06	2.93575e+06	6.50706e+06	641658	1.51286e+06	894492	496577	3.8153e+06	1.24592e+06	581694	1.0695e+07	1.21936e+06	657534	3.65344e+06	3.50254e+06	3.17162e+06	8.79657e+06	1.1446e+06	798955	538859	2.61061e+06	3.084e+06	3.30884e+06	663827	1.68708e+06	2.32557e+06	3.08094e+06	3.58012e+06	536029	2.21826e+06	1.03141e+06	3.94115e+06	376965	4.95315e+06	1.09434e+06	1.29229e+06	1.04658e+06	2.83763e+06	1.92073e+06	2.042e+06	3.86311e+06	276032	9.98099e+06	4.65701e+06	3.7549e+06	1.25112e+07	285891	2.05449e+06	1
9.01_103.0401m/z		103.04	1	9.01202	16948.6	22559.4	12087.2	10052	1.01468e+06	1.36001e+06	1.38465e+06	1.00373e+06	966269	1.01151e+06	1.06051e+06	1.62744e+06	487669	930109	876678	1.20932e+06	748350	516023	814894	1.39327e+06	498999	778090	238484	296550	609048	264720	310520	714646	208635	345059	607777	872990	423179	741591	174986	553230	796420	873699	581838	773477	1.19952e+06	958509	1.13017e+06	820151	708191	455847	688296	946067	1.20198e+06	484435	865957	734635	950347	1.48478e+06	224619	391786	500503	476445	725327	560376	723190	294264	612889	1.07865e+06	601788	600925	1
9.01_551.3950m/z		551.395	2	9.00872	0	0	0	0	294172	202193	159438	75643.3	45882.5	82046.6	72790.4	503177	335859	591340	528367	59229.2	20727	316822	95202.2	79040.1	553821	25200.6	35504.2	209700	70514.1	450473	111412	1.12455e+06	302613	215205	12197.8	15678	93575.5	113612	8556.81	546468	423200	193052	30614.9	367600	74361.5	96675.9	109821	15503.4	135552	20895.2	34427.9	45659.9	844103	54111.4	63113.8	65265.9	146444	123307	1889.22	1.91961e+06	107340	392198	552423	85059.3	75736.7	491631	122805	161526	182787	190531	1
9.01_688.5200m/z		688.52	1	9.00872	0	470.616	0	0	1.43178e+06	316383	108685	1.35338e+06	108505	93898.6	29420.4	358623	1.59451e+06	130397	1.81806e+06	96576.7	26731	127931	288519	756377	1.95425e+06	118230	129543	175017	85268.4	927477	256536	246039	2.80255e+06	246796	70667.9	977354	1.07131e+06	575408	2.25816e+06	325948	196953	108173	624367	972350	747017	147657	439308	564627	408736	837135	88303.3	636712	284018	720906	43647.9	1.44392e+06	296270	276444	166201	925484	368467	526367	954358	36539.7	2.29505e+06	1.26787e+06	923556	3.70188e+06	36212.4	487867	1
9.02_201.0174m/z		201.017	1	9.02297	0	0	0.0401535	0	33062.4	40747.9	49975.8	26422.1	29155.2	28396.5	30831.7	52928.2	13432.6	26889.5	23929.3	51968.5	24021.3	16109.1	32249.9	40949.9	15978.3	21771.1	9778.3	10459.7	22293.9	10797.6	10870.7	20637.3	7509.72	11104.9	24094.4	26474.8	16646.4	28077.6	6702.27	17789.7	24487.7	31751.2	19867.5	24301.6	42019.5	39201.7	37329.6	27353.5	26651.2	17801.8	23105.8	28349.7	39440.3	15551.5	34904.6	21129.6	33505.7	46825.9	8761.92	14846.3	19443.9	15981	23173.1	21083.6	25871.3	6521.94	21026.4	29671.8	12509	20993.2	1
9.02_494.3240m/z		494.324	1	9.02208	0	0	0	0	205331	14543.6	18328.8	311107	62308.3	8971.29	22805	156717	242060	30736	186448	29935	329481	25936.7	169169	487282	73674	6431.11	22808.9	191831	31552.7	2835.23	60655.3	29787.6	1905.31	153299	6288.24	41003.9	71444.2	31472.1	21350.6	7723.29	78508.8	10617.8	57516.3	95906.6	373537	76223.9	494721	145259	984.886	131825	83216.6	142593	1926.69	103565	58129	132105	22108.9	18289.3	218925	1119.75	61365	3082.09	64929	170206	9035.54	37838.9	50793.5	88684.7	36352.3	444249	1
9.03_233.0306m/z		233.031	1	9.03398	0	0	0	0	68589.5	68373.1	43694.9	90321.3	71769.1	59592	52761.7	45751.1	51757.2	53710.2	47135.2	80012.7	110849	61348.8	87777.7	71927.1	30925.4	56877.5	66302.6	44152.8	114977	9924.64	50086.9	29407	17091.3	47786.4	25335.1	57759.7	46515.6	44813.3	11954.8	75491.7	52466.4	50496.7	60988.9	30294.6	49914.9	110174	121827	118228	45589.5	82445.6	60513.9	68274.9	76881.1	79053.3	121132	83418.2	38013.5	66532	37951.6	22647	43878.3	50455.5	70614.8	63338.2	24064.1	22040.4	44080.9	142480	38104.3	50122.6	1
9.03_529.3820m/z		529.382	2	9.02655	0	34.9374	0	35.1608	425311	288452	235226	118160	61234.1	109105	99850.9	699569	478380	843172	697313	81063.9	31239.9	416730	112405	107056	839736	34242.3	50749.3	298042	97693.3	626205	142696	1.49904e+06	461668	284761	16730	24458.1	144457	159966	17104.6	742453	578318	287576	50548.1	469166	111191	157209	168891	23275.4	193168	31361.4	49239.2	70832.1	1.10366e+06	85525.9	89879.7	101974	240001	183613	9155.93	2.48858e+06	147102	535358	725990	118690	147540	680040	187345	278401	251761	266595	1
9.03_639.4470m/z		639.447	2	9.02655	0	0	0	0	72067.3	18726.7	0	151932	8097.99	3262.6	346.271	22548.3	123821	0	126875	4281.77	0	807.984	33675.1	44117	136046	22257.4	14011.7	17813.7	1276.71	49711	14033.1	3731.55	294926	14062.4	2139.43	82596.2	110806	65343.5	229995	15970.2	5663.56	8101.17	58974.8	76842.8	51764.3	2550.02	38324.5	55331.5	21675.2	69828.5	1867.96	66259.3	8480.62	51422.6	346.214	119648	15227.4	10293.8	9084.67	41828.7	17661.2	38553.9	65219.2	0	216666	98549	72981.4	371383	1079.2	49022.8	0.935484
9.03_644.4940m/z		644.494	1	9.02655	0	4019.67	0	0	2.354e+06	458076	171746	1.92727e+06	169722	151259	66727	475731	2.28519e+06	163906	2.50136e+06	138878	47881.5	182196	431078	1.086e+06	2.70852e+06	189334	250539	287690	143698	1.43028e+06	379896	288396	4.25793e+06	383141	133873	1.38894e+06	1.47876e+06	908500	3.4528e+06	411788	272708	166771	956465	1.31247e+06	1.13449e+06	220797	649936	859679	723460	1.25208e+06	136672	876299	375412	1.11658e+06	76961.4	2.04124e+06	418106	401981	289544	1.26853e+06	563652	741947	1.38989e+06	59323.6	3.5282e+06	1.82281e+06	1.34553e+06	5.72383e+06	62179.6	706902	1
9.04_507.3689m/z		507.369	2	9.04437	0	0	0	0	576215	338418	321183	194675	94778.1	163047	116533	854289	622157	1.15121e+06	887615	116964	74840.3	529741	186728	209334	1.08272e+06	47999.1	83982.8	440612	148468	812134	222294	1.69478e+06	603403	373599	28601.4	100436	220855	233758	47897.5	906379	753124	390854	106439	621294	191366	335755	251833	60680.6	250018	68221.5	115121	120922	1.33944e+06	178161	128877	210585	403288	248784	26977.5	2.91271e+06	232899	707728	910653	168738	274023	880645	287445	520399	345716	368239	1
9.04_617.4341m/z		617.434	2	9.04437	0	0	0	0	72687.1	19958	4569.81	170554	6920.87	4281.34	0	26705.9	124003	1446.48	125733	6203.49	1102.14	4221.43	38768.7	56790.2	155860	18898.8	14746.9	23130.8	2286.74	64611	16497.8	13124.1	300776	18022.4	2419.8	86011.3	120478	79414.2	240777	22880.3	7023.81	7723.34	60307.7	82717.7	59318.6	3967.83	38186.6	55707.7	20468.6	68975.3	8129.49	68333.7	13049.2	67668.5	1736.96	131358	16520.1	11452.9	14445.6	51573.5	17587.2	40591.3	76555.4	0	197842	121054	92663.1	358943	4635.16	49416.3	0.967742
9.05_536.3711m/z		536.371	1	9.04883	0	0	0	0	133967	33275.7	12169.8	306386	57642.5	21909.5	11291.4	274617	144122	98652.6	233683	35392.8	167482	37169.7	114254	771068	125457	6425.44	15431.6	181905	52864.9	22210.5	49668.1	17516.3	49011.9	105662	10769.2	96231.1	58300.1	68933.4	39528.5	33615.1	61880	7999.46	84924.9	67786.4	423827	130791	325390	143821	12459.1	120842	86578.2	152998	9946.87	150672	70438.4	126289	45826.5	47558.5	201199	23542.5	82151.8	22254.3	76541.4	75997.4	59130.5	45614.7	70310.6	267171	40299.9	355579	1
9.05_600.4679m/z		600.468	1	9.04883	0	9297.61	0	0	1.6171e+06	295287	139199	1.27987e+06	109490	133493	38017.5	326246	1.54912e+06	133002	1.65549e+06	111620	36447.3	124061	262308	701641	1.91498e+06	108089	174114	162181	99969.8	1.04881e+06	240839	210734	3.45964e+06	296109	95614.6	937655	940951	629165	2.59744e+06	322952	196608	164968	674117	830176	856553	193496	431739	599023	445166	857091	101519	566411	387672	882695	77743.2	1.43855e+06	356741	329668	215946	1.08753e+06	452979	593177	997981	64878	2.75212e+06	1.26829e+06	1.01159e+06	4.42179e+06	71090.4	521849	1
9.06_188.0178m/z		188.018	1	9.0616	0	0	0	0	14849.3	29990.3	38947	11744.8	19162	15548.3	24793.2	36429.5	10768.4	17724.8	14905.2	48895.4	21360.8	11886.2	22991.5	23539.3	9459.82	14582.5	13416.7	6756.11	20490.1	13565.2	6921.02	10243.5	4245.61	12820.7	25462.7	21020.6	17017.7	21198.4	5718.44	15893.7	15917.5	22604.6	14648.4	16204.2	25118.4	27925.5	22099.8	20632.7	20553.9	16843.1	18609.3	14667.6	26156.6	7387.97	33288.7	14543.4	27429.8	31845.2	7726.11	21521	19803.1	12256	22442.4	19860.4	21754.1	2814.98	14164.5	14658.3	8133.88	16734.7	1
9.06_348.2895m/z		348.29	1	9.0622	0	0	0	0	65524.2	22900	5965.34	138842	60899.5	3604.29	318.323	7332.22	89128.6	20996	18082.5	23011.3	47672.8	2416.81	33857.9	109547	9307.99	4741.66	9894.37	17513.4	7016.02	15695.3	3990.15	750.943	2017.89	54064.6	19989.3	18765.7	21038.5	12650.5	12811.6	6104.09	19195.3	584.096	62002.2	17000.8	47657.7	14801.3	53368.3	43343.4	4802.11	65425.7	12633.9	47324.5	2447.19	53115.1	62540.6	14000.1	6975.55	28796.6	54194.2	4795.75	25273.8	11155.9	24497.3	14889	7787.1	5224.05	8708.07	26022.7	6835.15	27142.9	1
9.06_595.4210m/z		595.421	2	9.0622	0	0	0	0	77600	14607.7	7384.15	141394	10657	10836.9	1349.65	28086.9	126831	1700.16	134226	7338.39	459.693	5114.48	46660.7	52495.4	164263	19368.9	18108.3	36244.5	1749.46	66741.1	19014.6	4909.97	296156	26010.8	4585.89	81760.9	118174	76396.6	245554	18201	13118.2	6282.67	54458.4	94103.1	55051.6	3219.49	39907.1	52692.7	30462.1	76252.1	6951.79	71616.2	21733.6	68017.8	2688.73	118700	17439.1	12507.1	19883.8	47541.9	24693.3	47137.2	79149.4	1135.09	205827	107327	102240	374618	9454.51	50076.3	1
9.07_324.2897m/z		324.29	1	9.06667	0	126.572	0	200.514	418789	248549	78584.9	1.62361e+06	493103	14042.9	8614.88	49875.4	1.3117e+06	59731.5	180291	190052	450279	26181.4	246702	967844	82795.1	35521.2	89151.9	297461	24580.6	142682	61984.3	12106	25203.4	343138	140012	89730.5	204830	38855.2	115554	20458.4	267220	12196.3	368987	110608	312972	106872	699073	513691	21156.6	512326	82973.4	878147	9729.34	106249	543440	370723	50483	148382	611195	43872.3	386041	35686.5	204923	205493	34198.8	61533.5	68055.4	132734	112213	227487	1
9.07_485.3559m/z		485.356	2	9.06667	0	455.901	0	930.019	719692	395704	357291	188031	101279	202413	139888	898598	684684	1.20455e+06	1.02339e+06	136647	61033.8	597360	201362	204905	1.20618e+06	53824.9	111348	463133	163951	1.01344e+06	290715	1.91083e+06	684189	413947	40735.7	75452.3	275706	270369	69239.5	1.0751e+06	849367	449854	109612	757431	189550	297900	259066	52412.9	281436	68860.4	87008.5	142996	1.54793e+06	164547	159404	190794	506722	305444	25548.2	3.27379e+06	275557	826379	994155	183565	289900	1.0362e+06	338872	519259	378574	372621	1
9.07_534.3918m/z		534.392	1	9.07112	0	0	0	0	56367.9	22622.2	4269.87	64371.2	12519.2	11860.4	295.76	63850.8	75995.4	85943.9	106904	10594.9	43982.7	20290.1	37630.2	114054	75072.1	0	6830.42	84865.2	18916.8	16290.9	38431.6	7449.65	16125.6	57647	2004.45	38194.8	28144.6	46092.1	6677	35769.7	13418.1	7103.59	26855.5	31027.4	50595.7	103908	66879.8	41956.7	9296.5	47666.2	32535.5	32751.8	13377.4	173505	22871.9	39248	39971.7	20763.3	13511.8	27215.1	36126.1	17878.7	48733.1	22081.5	51325.6	58896.9	24270.8	169577	15484.8	62383.4	0.983871
9.07_952.6765m/z		952.677	1	9.06667	0	0	0	0	160964	77573.1	72502.8	19245.8	9887.46	30960.5	18251.2	203797	157644	285442	254081	16163.5	1340	137510	33554.7	20771.8	296973	0	11076	81811.8	31455.6	213386	38594.2	417930	140476	75895.4	691.427	0	35721.3	40626	0	226105	194812	84612.1	1230.8	157883	25115.3	61494.6	38607.5	0	46327.4	0	5313.26	13439.1	378468	22028.2	18773.6	9789.84	104129	63101.7	0	817317	47478.5	180691	221572	23400.4	25817.2	207766	48627.5	76867.4	80349.9	71103.9	0.903226
9.08_463.3426m/z		463.343	2	9.08448	0	192.744	0	0	825017	436565	417738	218079	136771	224207	148399	841380	785575	1.28907e+06	1.09509e+06	172821	75807.4	607668	227533	225982	1.30839e+06	58907.1	126536	469380	194332	1.11015e+06	287663	2.08675e+06	818038	450582	46915	105969	307850	313857	129248	1.16572e+06	864794	544694	132280	822763	210428	363647	277078	80112.4	300628	88497.8	102195	157931	1.63491e+06	184035	170930	219726	632277	376288	42530.7	3.39616e+06	337768	976877	1.09983e+06	194549	361998	1.10106e+06	366069	611629	382524	381208	1
9.08_573.4081m/z		573.408	2	9.08003	0	0	0	0	82202.9	16673	6433.8	142974	10582.6	16548.5	1934.23	30681.1	139186	2518.24	144207	7091.08	2036.46	7525.26	38652.1	46318.9	169345	14774.6	18501.3	47903	3342.42	72694.9	14591.9	12485.1	298171	27135.3	8352.36	86073.2	123124	82755.2	245242	20819.3	15031.4	9945.55	55836	100946	53464.6	5986.56	39097.6	55141.4	26975.1	79925.3	5886.79	67094	19862	55789.3	2779.26	112611	23494.1	15367.3	20806.7	49894.9	25625.5	45643.4	79276.9	172.845	215456	109427	111477	390438	14690.1	47421.6	1
9.08_908.6506m/z		908.651	1	9.08448	0	0	0	0	250782	115089	110459	30320.8	28797.9	62142.8	33421.1	295645	232414	459237	381677	53299.1	11286.9	212214	57809.7	51035.1	407752	2121.93	24091	130087	48912	354758	73649.3	619337	222201	119450	2948.26	2742.1	74442.5	79730.5	0	367417	263114	147847	16440.2	258875	41679.6	111139	70474.6	3426.19	81468	8382.96	21355.8	27138.8	508978	38687	42714.2	32277.7	196526	102735	1361.1	1.1742e+06	79240.8	305218	341110	47643.1	74265.4	345457	87297.6	139945	104803	105021	0.983871
9.10_172.1154m/z		172.115	1	9.10273	74.4181	0	0	0	41067.1	879.042	4467.07	5845.6	9826.13	19055	2255.85	5713.71	11231.5	7291	17362.4	861.295	6142.96	2897.26	40130.7	10761.4	5620.92	9760.37	11522.8	4328.65	2996.91	38059.3	21404.3	21831.6	5267.87	1425.92	20244.2	6336.93	2518.17	8494.27	1778.88	4466.62	23802.4	6581.06	27232.3	7403.64	11059.9	1226.48	2218.51	5613.12	13491.4	9373.75	11183	1158.98	2602.54	14046.8	3126.66	6438.86	1066.62	3432.64	909.055	10614.6	38403.8	9357.59	17790.7	6343.88	11735.8	5215.18	10325.2	8970.07	26953.2	6587.71	1
9.10_532.3398m/z		532.34	1	9.10273	0	0	0	0	147984	27535.9	11700.6	121003	30374.7	15328.6	3851.54	57682.4	197184	308178	109861	28048.9	121048	24724	102992	228268	128936	60.2698	66571.2	76671.1	20781.7	86978.1	43141.5	22217.8	291587	75334.4	1294.34	103866	58880	88610.4	192310	69856	22727.8	24836.1	237339	159125	215345	136040	78934	19049.4	44339.4	93910.4	92170.1	17803.9	28285.1	172477	21943.2	129308	110674	52611.8	99006.4	102913	104771	101029	95309.4	30545.3	306201	30951.2	57804	262018	50319.3	143006	1
9.10_551.3950m/z		551.395	2	9.09827	0	0	0	0	87786.3	25786.9	11610.9	152466	12809.6	18104.6	2942.95	28824.7	142018	5152.86	149225	10234.1	8250.71	7441.26	42468.9	55765	175214	14236.2	21468.4	58922.2	5064.12	68767.7	18525.5	17666.5	307521	39030.9	9092.59	93417.7	116864	74287.7	256441	21590.5	21175.4	14068.5	57975.5	108148	56574.5	10663.6	39710.1	63593.2	31992.3	97292.8	8520.16	70161.7	34013.1	65219.3	2718.01	136692	20882	17829.6	22626.9	77180.1	22595.9	56361.7	80301.4	1050.25	233245	120048	129520	412979	25298.6	49255.7	1
9.11_441.3296m/z		441.33	2	9.10718	853.863	6233.16	221.114	5985.43	622565	313614	319092	153694	113704	180646	110307	594530	545921	973240	769154	123100	63260.9	422177	169858	169493	939312	38747.6	97919.7	328797	155755	816256	214819	1.53014e+06	626143	329864	35504	78494.9	224017	231076	99597.9	936748	659165	395373	113426	588300	152913	299320	193625	57916.2	234642	63184.6	74919	120084	1.27733e+06	152807	137841	168788	541367	307373	29605.8	2.61934e+06	304467	797048	802551	149110	288992	815393	268712	502713	286349	290262	1
9.11_638.4389m/z		638.439	1	9.10718	0	0	0	0	104966	80079.9	48215.9	336521	88906.5	3318.29	7703.76	50712.1	231257	133901	180502	10668.3	176871	40728.3	61203.4	297736	137778	0	17919.1	28341.2	39630.4	28581.8	31957.6	7690.1	85630.6	23848.2	56262	16989.2	164451	35692.2	48418.6	49540.9	68044.8	11745	80823	93982.9	288844	178353	119364	73036.2	5900.86	185467	71882.2	55727.5	32915.4	42483.6	119216	7172.17	56593.3	121096	57985.4	4722.46	35604.3	21560.7	142999	22748	46756.2	10499.1	40196	120420	14468.9	225924	0.983871
9.12_110.9581m/z		110.958	1	9.11702	0	0	0	0	155914	45.2308	2401.86	9150.15	627.569	5507.38	16.8809	732.378	13410.7	4745.06	13784.1	0	0	40550.3	57270.3	2638.02	64394.5	50.5299	32412.9	101774	43797.5	1916.86	10097.5	63205.8	947644	22552	1537.32	754.437	18726.2	44413.6	342871	39447.7	19201.3	15655.3	1074.76	9083.88	11549.9	3132.27	2268.2	538.121	10399.8	321.262	4340.55	12928.2	16578.7	166385	550.894	25107.9	1760.06	339.327	120387	4183.18	6656.58	4007.98	43222.9	46.5239	12677.7	158912	4250.66	1817.03	31803	521.632	0.967213
9.12_406.3291n		429.319	1	9.1161	2306.42	0	439.679	1812.6	935739	51715.1	49711.9	326994	29574.5	44069	11168.7	50764.1	409747	10173.4	390200	8786.66	1374.21	14782.7	56352.5	169454	497597	24036.1	219538	38739.5	26030.3	301959	76085	15534	1.09683e+06	51632.8	46510.9	229613	199760	284156	721934	50671.1	30949	18019.7	160957	176704	246915	40104.9	69417.9	119887	288146	234628	12019	103748	53674.5	324886	27469.9	317590	54922.1	82277.1	35236.4	166049	179082	123193	325944	5032.25	984207	320916	238015	1.1654e+06	20471.2	112334	1			M+H, M+Na
9.12_490.3291m/z		490.329	1	9.12055	91.4234	145.146	0	0	107309	9923.87	3889.84	248437	20818.6	15607.6	22582	284366	82940.2	33169.4	143740	14514.6	181192	43936.6	109897	223141	119883	4432.59	11398.9	602140	14474	2876.15	64104.6	44221.5	9534.22	72372.9	1076.24	21908.6	41407.9	36891.4	9008.9	16461.2	92376.8	14690.7	31227.8	79527.5	227862	99628.1	151260	43399.7	5285.31	61117	68529.7	46815.5	5150.94	71794.3	17597.3	120141	32946	12718.9	28994.5	5512.1	29350.2	8362.79	38748.5	62003.9	11311.9	89185.3	41312.8	70448.7	27197.7	453576	1
9.12_529.3820m/z		529.382	2	9.12055	0	0	0	0	92097.5	26091.4	15260.6	172851	14097.5	26622.9	6634.91	38097.3	139245	8474.26	144183	11882	13242.5	14198.3	46979.9	58250.6	178120	17812.2	25204.2	90255.4	3572.84	86583.4	23846.8	23424.4	300906	48112.3	9955.31	95966.6	138612	73413.8	268284	35029.5	20813.9	15402.8	69247.8	112266	58520.4	13870.1	40919.8	65082.9	34551.3	122790	9914.95	76511.1	42746.7	70500	5548.94	149545	27544.6	22072.9	28735.8	87001.7	31581.2	58933.6	89196.9	1178.36	244096	121438	161346	460341	31868.6	52881.1	1
9.13_153.0194m/z		153.019	1	9.13367	1771.06	4123.31	1232.2	1250.9	7129.23	5441.44	3589.62	15484.9	3347.38	9019.68	4244.71	3658.75	14434.4	9155.15	5274.3	3731.46	2594.23	311489	4945.8	11280.9	344921	6705.61	2076.98	328795	33620.8	1548.45	14970.4	122005	9329.9	6660.63	2303.52	3196.35	5084.04	62536.1	1114.13	151884	55992.1	96108.1	2333.81	210415	3043.3	5837.83	8035.96	2122.53	13732.7	3429.99	2574.68	12705	48435.4	11368.1	3437.53	97618	5861.56	5927.72	1003.1	13559.3	4487.43	3685.14	136479	1608.11	2021.8	275545	10551.9	1896.62	56310.2	5724.95	1
9.13_336.3254m/z		336.325	1	9.12947	0	0	0	0	25285.7	8381.74	15446.6	25420.5	9272.08	12393.6	85.7468	10640.6	46821.8	41213.7	77850.3	8642.54	10980.6	2935.36	13547.2	76404.5	35459.1	451.052	2758.71	31646	1604.38	18342.1	11817.8	2112.5	31747	9703.94	10914.5	33108	49681.1	27399.5	10728.2	36587.4	2505.45	4602.48	33867.5	49779.7	76885.9	21154.3	14903.7	13072.8	1522.8	18639.5	5397.81	3916.18	3827.32	46426.1	11624.6	16578.4	5161.88	7487.87	8780.2	10501.5	46054.8	13925.6	20261	3658.26	26662.9	8383.21	4120.43	7572.29	6776.06	17298.3	1
9.13_454.3295m/z		454.33	1	9.12947	0	0	0	0	33953	6285.86	1761.09	78980.5	7055.03	11516.3	3693.55	106232	65400.8	45210.8	45210.9	8945.07	67255.5	12593.9	42192	107419	45230.5	1014.81	2576.64	167192	13412.8	4649	27742.1	21502.6	5889.67	41353.6	280.902	38089.6	9663.55	12351.4	1178.5	7651.88	37575.5	10950.1	8386.58	38465.7	76328.2	100298	78229.6	16594.4	2971.24	17903.1	67822	14426.1	13095.9	67388.8	6510.5	63854.7	34696.5	5662.37	24086.1	21047.7	10472.3	20046.8	15421.2	20618.8	21596.9	30718.3	27406.8	145099	12620.7	130549	1
9.13_666.4338m/z		666.434	1	9.13393	0	0	0	469.168	434312	339440	224760	846225	425879	17805.9	18559.2	128359	906844	440843	658702	30457.8	694475	227675	177216	770466	524550	16594.5	58340	107779	93496.5	94576.8	236465	42178.9	197873	68849.7	214085	45669.2	513970	391582	125413	234122	258527	66736.7	283275	699060	1.10234e+06	658242	342443	487800	28829.6	885512	307766	256596	139820	257176	439598	25645.2	154706	432047	398008	37391.8	95442.2	48729.3	658668	80265.3	136644	30392	114923	389574	49255.3	784021	1
9.13_820.5978m/z		820.598	1	9.12502	0	7626.02	0	7413.96	1.03407e+06	500520	469380	242007	144805	305119	172473	929668	899994	1.44971e+06	1.25013e+06	218063	104785	600629	273110	256321	1.38763e+06	38968.6	158297	498344	241337	1.24745e+06	338099	2.05622e+06	934483	473740	47989.4	135433	379559	367872	173367	1.45509e+06	928147	628509	166055	944449	270445	527457	292968	88715.6	317941	96442.6	112127	172732	1.77002e+06	220791	189645	263738	863354	494690	37940.8	4.0876e+06	514720	1.19869e+06	1.10909e+06	206039	490167	1.12603e+06	398819	856994	392983	409982	1
9.14_507.3689m/z		507.369	2	9.13838	0	0	0	0	99309.5	29747.5	23176.6	179364	13039	32100.4	9826.31	53943.4	173761	22608.1	182743	16237.7	20714.9	19969.1	45573.9	79822.3	193510	18152.9	29720.5	112346	8695.76	87879	33192.8	32953.2	333845	70271.5	18111.1	108957	153860	77996	264578	45723.4	26883.9	23898.1	71030.4	117138	84494.8	21968.1	53633.9	72716.3	45937.6	119381	17702.9	88336.4	56303.1	77276.6	7512.29	156928	32722.7	28537.7	36607.4	108588	43914.9	73528.1	109959	2065.11	259495	130310	184738	459069	46168	76237	1
9.15_776.5725m/z		776.572	1	9.1473	50.0471	990.056	0.0012748	633.701	1.36168e+06	663658	681402	329418	222162	488406	213326	1.2161e+06	1.18858e+06	1.84714e+06	1.64856e+06	345414	175919	731587	369457	405844	1.73725e+06	68515.7	229554	587855	345716	1.6334e+06	440500	2.60092e+06	1.2702e+06	655911	83898.7	217880	513039	492163	318447	1.89173e+06	1.18849e+06	809645	269073	1.19434e+06	414716	800976	424691	150127	417473	176060	178201	252320	2.26999e+06	359586	290504	376824	1.25363e+06	735209	71944.9	5.21775e+06	829862	1.56737e+06	1.3957e+06	302348	733242	1.37501e+06	598638	1.18512e+06	485138	566881	1
9.16_462.2746n		504.306	1	9.15622	4188.82	418.977	0	0	718553	179427	149196	870375	464441	76241.2	162321	1.03887e+06	1.47969e+06	333446	681471	231103	1.94073e+06	196748	604109	1.90344e+06	354662	93285.1	109317	1.49849e+06	147962	67230.4	391974	326067	53929.1	816381	53389.5	154932	354969	120584	144861	98225	637863	205951	374647	696740	1.48169e+06	788207	1.86426e+06	395484	36435.3	667790	372607	641903	55671.5	276652	425378	651147	343545	178437	795520	33132.7	370660	81891.2	248918	684286	136496	203075	352633	293909	332831	1.59255e+06	1			M+NH4, M+ACN+H, M+ACN+Na
9.16_481.3168n		482.324	1	9.16067	14.4102	315.784	7.85433	414.839	6.84098e+06	1.5098e+06	1.24298e+06	7.86132e+06	3.97262e+06	486313	1.23197e+06	7.55866e+06	1.28367e+07	2.01699e+06	1.77161e+06	1.97829e+06	2.4753e+07	753008	4.66456e+06	3.22818e+07	1.5816e+06	717338	814782	4.33202e+06	571654	544613	994867	2.10638e+06	423144	7.00047e+06	470357	1.19927e+06	2.45418e+06	730094	1.23844e+06	608777	4.35025e+06	1.04298e+06	3.08974e+06	3.59102e+06	1.5286e+07	3.68222e+06	2.9074e+07	3.59201e+06	203122	5.75783e+06	2.86674e+06	6.04173e+06	450403	2.08836e+06	3.83978e+06	3.64911e+06	1.29044e+06	1.50431e+06	8.34334e+06	222159	2.98422e+06	595213	1.87084e+06	6.28241e+06	915560	910841	1.59297e+06	1.78623e+06	851675	1.80828e+07	1			M+H, 2M+H
9.16_485.3557m/z		485.356	2	9.16067	0	0.277311	0	18.9064	140402	39275.2	23238.3	191775	12912.7	39141.9	9050.95	58022.5	196240	18826.1	196837	17107	7317.97	21804.2	46914	67173.8	214003	19743	33779.6	140930	15041.8	101808	35963.3	38955.5	390122	85216.3	15196.5	122428	156487	81906.3	281306	51905.4	24973.4	21250.7	80532.6	122204	84621.9	18387.2	49867.7	81527.1	49937.1	137587	16083.6	89075.6	57550.3	81707.9	6459.8	173439	42267.9	32055.2	36002.4	124027	52101.9	77292.3	131681	1649.92	295589	144070	236927	463072	55736.7	80682.1	1
9.16_496.3759m/z		496.376	1	9.16067	0	0	0	0	62335.9	23762.2	3817.46	89074.2	17641	37417	1.54257	29675.7	110513	216498	95655.3	18000.7	86358.2	26070.6	38192.5	150456	156240	0	6066.75	142573	43727.5	8811.15	59621.3	7377.13	70503.8	63743.6	3566.88	152486	11135.7	40136.9	9949	28639.1	10981.9	9950.71	23942.1	62784.1	59948.9	328504	112196	55065.6	22634.7	34854.3	106407	49202.7	13007.9	123077	22384.9	80975.2	103034	21267.8	27898.4	21025	35284.3	56536	54197.5	32831.1	198836	22081.1	75531.8	515625	22859.3	60358.8	0.983871
9.17_171.0777m/z		171.078	1	9.17247	6659.21	8111.01	4251.01	3261.16	126034	47996.9	10571.3	246859	27082.7	16907.8	9453.92	18829.4	364031	14621.9	350900	14293.8	6028.19	22196	73264	87550.8	249033	64334.6	18618.7	45644.6	20039.7	106457	42277.1	21867.5	246818	42915.5	19898.6	124422	126611	104252	504838	26326	69293.9	20917.3	120971	117109	118651	12395.8	57310	126694	34956	136873	52264.4	84234.5	23926.3	143143	10286.9	367012	50600.6	32469	76395.5	65209.1	35818.8	109490	65803.2	9970.77	275296	481700	228636	1.21533e+06	12819.3	71127.8	1
9.18_463.3426m/z		463.343	2	9.18337	139.156	0	0	200.953	146415	48107.3	25413.8	212255	22510.6	39388.8	12992.5	75990.9	215127	28343.1	240043	23264.6	33901.9	28795.6	55872.7	104369	234795	21936.1	35298.3	164647	19193.8	116943	39255.2	38127.6	414542	105827	22576	141672	196320	88793.1	294526	60889.7	32349.4	29304.1	90737.2	147576	99957.1	26981	63786.5	80719.3	55144.6	148270	21335.8	99716.7	67501.3	95317.6	10739.1	192672	47131.1	44076.9	41264.6	128406	65135.8	89953.8	140014	9635.98	330969	150240	255852	532968	59227.9	102063	1
9.18_523.3637n		546.353	1	9.18337	3230.66	0	0	0	1.00721e+06	345305	164449	1.32249e+06	605349	133100	81820.4	1.72769e+06	1.26111e+06	1.40051e+06	416475	362257	2.47447e+06	175732	396217	7.29134e+06	393096	43281.2	44325.9	487329	120571	122833	86975.6	147952	101364	899320	87036	492895	293871	164133	153316	220100	571979	113241	431040	639639	3.75005e+06	1.00884e+06	3.65167e+06	646311	75251.2	1.00317e+06	391092	1.40472e+06	144090	295506	727173	355268	308385	441191	1.40909e+06	121902	474656	214275	300095	656497	244577	150926	312768	827392	104865	3.86755e+06	1			M+Na, 2M+H
9.18_526.3772m/z		526.377	1	9.18337	213.014	0	0	0	300556	92726.9	52377.6	423831	158561	47888.4	28220.9	426292	379844	353966	115687	96282.2	593463	56494.7	106456	2.29208e+06	128325	11813.8	15759.4	157273	38947.8	42390.2	41568.8	56644.4	55585.5	227542	27686.4	156958	91468.5	55644.9	86539.7	82432.3	154441	39110	136281	161574	903185	241886	956987	169794	24132.6	251699	112020	346302	45856.5	90969.5	185991	99227.1	91528.8	117861	333526	34451.8	141587	60155.9	97612.7	165142	76424.9	52545.1	94307.4	244695	43396.1	930611	1
9.19_188.0355m/z		188.036	1	9.18913	0	0	40.3689	0	311.214	171.624	134.131	965.016	61.767	13933.2	65.1245	121.586	531.014	15177.1	7609.2	97.2037	106.832	9502.02	305.758	341.377	20202.5	175.074	0	10524.1	263.076	0	23134	7390.05	7333.65	546.715	83.5335	2990.11	68.9828	3134.43	0	3314.85	3583.06	3037.54	170.863	17261.6	69.8889	13432	233.538	32.7199	7915.01	54.1683	176.062	634.934	1043.08	169.578	111.659	2675.93	7563.4	114.986	0	881.062	218.103	3416.88	4356.45	80.5843	1320.52	15179.1	17439.2	523.586	38763	50.5333	0.934426
9.19_688.5202m/z		688.52	1	9.19228	0	749.688	0	691.51	2.37918e+06	851833	1.02027e+06	552160	270478	833737	282582	1.67325e+06	1.70891e+06	2.37777e+06	2.36645e+06	597287	316395	905455	510481	692211	2.27963e+06	119977	313591	655746	514487	2.52754e+06	619864	2.89162e+06	1.88141e+06	943532	130847	392005	703815	772663	669301	2.37729e+06	1.23874e+06	1.16577e+06	414995	1.69863e+06	729851	1.28157e+06	645674	259318	535004	352402	249044	400976	2.99411e+06	609881	457955	645259	2.02743e+06	1.21416e+06	147004	6.83629e+06	1.62018e+06	2.07452e+06	1.71452e+06	427462	1.24143e+06	1.72635e+06	851486	2.04209e+06	547692	799759	1
9.21_644.4942m/z		644.494	1	9.21457	3360.95	1666.06	0	4599.22	2.59291e+06	907841	1.16457e+06	666692	277283	1.05318e+06	290882	1.70415e+06	1.854e+06	2.17506e+06	2.70162e+06	743507	360739	891913	550459	836351	2.37821e+06	132295	383013	638493	544355	3.27688e+06	660684	2.71054e+06	2.09749e+06	1.06335e+06	160967	476837	783142	869781	859632	2.3769e+06	1.19403e+06	1.19793e+06	484530	1.77497e+06	762770	1.4551e+06	619987	325888	587039	429607	264035	427678	3.23777e+06	745324	468522	773569	2.24019e+06	1.35986e+06	166418	7.77087e+06	1.9792e+06	2.26724e+06	1.70502e+06	457981	1.46287e+06	1.95925e+06	992607	2.40348e+06	547686	811388	1
9.21_674.4387m/z		674.439	1	9.20565	0	0	0	0	142668	83822.2	52237.9	497143	59910.6	919.518	0	29394.3	298587	151240	189790	18043.3	239502	32199	74218.5	251757	97014.6	0	23563.2	48063.8	37779.3	28465.7	32840.6	12566.4	25500.2	28922.4	44210.4	27548.6	196929	65698	33660.2	36571.2	54744.5	6281.67	66689	123292	221451	186789	175417	117122	6527.85	411865	189918	79536.3	32218.8	75767.8	116364	753.149	43476.5	117102	59045.8	540.952	71339.3	16498.1	87986.5	52010.1	42101.3	3868.02	15851.5	270402	6979.21	331453	0.967742
9.21_864.6243m/z		864.624	1	9.20565	0	0	0	0	104685	14771.9	10280.6	130636	6394.92	20939.4	2380.97	35807.9	139676	5609.48	159292	10170.2	9519.36	9193.98	26396.1	70684.7	140414	3286.01	15361.7	88818.5	7271.54	65820.4	16969.9	10759.3	244192	69068.9	3155.54	80071.8	115125	54703.8	185169	33890.8	8792.6	11947.7	52649.2	98290.3	60236	4795.02	31860.6	48676.4	20121.1	86874.2	6561.19	52727.8	31884.3	43116	0	115453	19931.3	15454.5	16430.8	61315.1	31215.1	48305	75699.5	0	196402	95861.5	152658	356468	25278.5	50899.7	0.967742
9.22_514.3767m/z		514.377	2	9.21903	0	0	0	0	106918	60290.3	53285.8	37895.7	30254.9	35193.2	14450.4	128795	92179.3	174067	168230	18323.9	28521.4	87492.6	36871.9	20715.1	172613	11132.5	25474.8	72560.5	22850.7	157507	28753.4	315340	119954	59493.2	8711.36	14730.8	29621.7	44041.7	5907.98	243756	145683	80083.1	15227.4	108014	18938.3	56733.6	36642	24750.3	34200.5	6048.92	19011.4	32652.6	259496	43711.9	19922.6	20301	76719.6	44212.3	30686	467260	62733.1	129844	153842	34722.6	24602.5	154822	52594.5	48576.7	62906.6	50741.8	1
9.22_820.5973m/z		820.597	1	9.22348	0	2836.65	0	2199.8	228206	49519.1	32157.3	268352	20938.1	45790.5	11459.5	89150	285002	38301.4	332543	30707.8	43112.6	36760.6	66629.5	140262	327842	13149.4	45661.6	197408	24802.9	178611	52127.3	43093.6	584021	152736	27570.1	198688	261792	124230	441855	80683.6	31839	32001.4	126303	202230	136602	22531.8	78243.3	128243	75482.4	212138	22135.1	114847	83135.3	112039	10040.2	284067	53942.9	51328.8	44783.5	152102	71299.6	113466	182345	13228.6	438409	203236	344127	695872	64412	112897	1
9.23_558.3554m/z		558.355	1	9.22795	0	0	0	0	59950	12784.7	4161.51	36182.9	4105.72	8075.85	0	13352.2	112825	332647	64345.5	18642.8	36173.9	10900.3	33280.4	106166	94702.7	0	33766	34607.1	9717.01	29850.9	20636.3	10258.6	225241	35178	0	85244.4	22533.4	54514.5	106588	87558.6	5017.7	20092.3	131024	134667	84743.2	122632	18430.3	2201.66	31042.8	32474	73018.4	2297.71	36372.6	92069.2	3246.88	82454.6	119063	41814.8	52873.8	82961.2	45311.4	96034.3	31642.7	5782.92	191487	16544.4	29822.6	179917	18708.4	36525	0.951613
9.24_600.4680m/z		600.468	1	9.23685	13903.1	1436.09	0	7466.68	2.58371e+06	932323	1.30971e+06	720932	251627	1.25018e+06	299402	1.74547e+06	1.79192e+06	1.82554e+06	2.79449e+06	773201	359525	764396	525954	841085	2.30629e+06	134166	401638	555683	543170	3.78542e+06	679203	2.15108e+06	2.1876e+06	1.15791e+06	181409	543500	806475	879457	1.01283e+06	2.07993e+06	1.06706e+06	1.15074e+06	498765	1.61238e+06	771169	1.47548e+06	554580	346955	599168	497240	253415	419285	3.2292e+06	859825	455866	854812	2.29814e+06	1.37255e+06	179718	8.92499e+06	2.03172e+06	2.12584e+06	1.50368e+06	446248	1.64827e+06	1.90307e+06	946127	2.56493e+06	504824	764582	1
9.25_492.3637m/z		492.364	2	9.24577	0	0	0	0	153816	72441.6	73919.2	39442.7	50405.6	46199.5	24940.1	138998	109396	209663	255737	21073.4	33707.6	99454.4	46774.2	31946.3	234099	12093.4	33673.8	81707.7	31825.4	181304	38909	373449	191004	68667.6	10428.6	40465.8	34583.1	55996.1	22734.2	345076	179673	95426.9	33671.6	129518	24507.2	75706.5	37070.4	28617.9	44218.8	8655.84	24576.2	41876	290042	74995.4	26511.3	23786.8	118336	59626.7	58086.4	587121	84175.2	179429	186969	33308	39427.3	195472	59498.4	79325.9	67311.7	58352.4	1
9.25_614.3662m/z		614.366	1	9.24577	0	0	0	0	22528.4	6482.04	0	465213	43100.8	0	0	21848.9	5059.35	189.155	11695.5	407.549	113945	385.537	84653.1	152455	1541.98	43664.6	21430.4	45224	0	6.00683	3335.17	736.594	781.185	11866.7	591.256	26.9069	376.294	0	0	3.35958	168848	0	17535.1	7356.74	80577	2500.59	397298	62749.2	0	56160.5	32.6737	515552	0	881.594	50318.3	26.3485	0	107.071	938133	0	1004.11	0	55.0399	33498.7	0	42136.2	511.11	173.89	12065.8	54103.2	0.790323
9.25_622.4074m/z		622.407	1	9.24577	0	0	0	0	83973.1	46832.7	24361.2	170067	30413.4	8315.73	3834.6	53784.1	193496	193127	102467	1994	160978	46788.7	38686.1	226530	138953	0	17457.6	39358.8	14546.4	20138.8	47775.4	18082.5	130809	18469.3	18426	22037.8	171227	82415.8	50318	67374	46570.5	28501.5	63477.5	171863	244185	107282	42675.8	42051.4	17201.1	130631	75468.9	14481.4	29210.5	70925.2	58279.1	1424.2	35902.1	85445.4	28794.2	15275.4	26298.7	40872	126928	8700.06	98237.8	21175.3	24266.7	112047	15829.7	158939	0.983871
9.26_147.0301m/z		147.03	1	9.26137	235.93	674.061	295.922	312.771	10164.1	28550.4	10338.1	5619.02	33086.7	7681.3	13386.5	16679.8	12056.9	7249.84	4739.72	15858.3	22963.7	3495.61	5993.02	21765.2	3613.06	55615.3	2309.02	2410.59	22182.6	1720.42	3568.72	2017.84	676.289	6303.04	3980.89	26765.2	7717.14	7254.27	665.817	13492.2	5675.91	4577.76	10582	9853.62	7243.34	13611.7	38884.5	24649.5	8228.27	16737	28062.6	26433.8	12359.3	4421.04	14175.7	15081.6	12427	33149.8	4014.54	2559	7171.08	6387.37	7740.03	13801	5676.69	1481.55	13672.2	25435.1	2597.98	17537.2	1
9.27_494.3819n		512.416	1	9.27295	8604.95	4867.36	0	10061	1.82959e+06	623911	1.25984e+06	283883	146001	1.10239e+06	229817	1.65719e+06	1.09381e+06	954432	2.58452e+06	745697	400997	383914	489617	472204	1.56752e+06	82480.5	383953	340488	363044	4.22131e+06	577677	1.1982e+06	1.1546e+06	1.16408e+06	139854	293565	433790	575838	459755	1.35282e+06	523092	981186	209009	985153	438001	1089240	246081	149512	460791	233732	177369	182954	2.60005e+06	616466	292129	397915	1.3564e+06	1.05592e+06	104942	9.34553e+06	1.7968e+06	1.38065e+06	698091	292827	941200	1.25605e+06	418434	1.58956e+06	295865	517767	1			M+NH4, M+Na
9.27_702.4995m/z		702.5	1	9.26848	0	0	0	0	49114.7	15343	1874.62	176003	472.844	1411.15	2261.43	23763.2	142089	49657.3	158686	498.356	459.248	46304.6	7954.49	69016.8	857098	25789.9	1264.71	27099.7	15575.6	55898.5	141675	94444.3	1.29634e+06	20987.4	606.63	25122.6	41206.2	41552.6	211986	126968	43737.8	13308.9	23953.1	75096.1	41723.4	9936.22	83324.2	62662.7	11589.6	41948.9	1049.91	64047.8	72967.1	47820.1	85.039	106066	49566.7	5284.55	3912.32	103443	11333.4	75857.2	273703	2444.46	217097	226297	101752	395112	11575.3	34857.2	1
9.28_428.3732m/z		428.373	1	9.28187	421.227	7514.6	0	9466.1	3.619e+06	2.81015e+06	670548	2.00511e+06	1.64682e+06	448881	277762	3.17145e+06	3.60437e+06	8.10465e+06	5.96534e+06	1.95209e+06	4.77777e+06	975179	1.41791e+06	5.72456e+06	1.48319e+06	97439.8	374344	2.14483e+06	692322	2.23422e+06	413874	248436	1.51714e+06	1.83753e+06	663274	5.27848e+06	1.49474e+06	3.28868e+06	1.0743e+06	2.14078e+06	842180	435484	1.98021e+06	724561	7.27755e+06	3.15194e+06	2.98595e+06	2.41711e+06	2.00863e+06	2.51437e+06	1.48706e+06	1.3473e+06	1.29696e+06	808559	1.37484e+06	1.42655e+06	1.69995e+06	2.68494e+06	1.0324e+06	1.48495e+06	1.88651e+06	1.40921e+06	2.47613e+06	1.32074e+06	1.34829e+07	747105	990630	5.75641e+06	451269	2.49921e+06	1
9.28_692.4491m/z		692.449	1	9.2774	0	0	0	0	70632.1	38503.3	21508.4	126333	67359.9	261.43	0	8663.77	98434.7	48498.7	137927	2226.07	137353	20751	39561.5	152646	72867.8	407.931	3760.28	17791.6	13848.4	5650.24	31069.9	2717.19	129633	10533.5	19159.5	14280.3	70058.5	61870.2	24876.5	25471.3	13327.9	1312.16	38872.3	87603.2	122650	113962	34253.5	61005.6	2603.84	157742	83420.8	24551.8	9288.58	46905.2	59635.3	2493.8	17103.7	53850.7	43859.1	2847.61	21325.8	4208.05	90336.9	12024.7	44456.5	1780.02	20925.9	122787	6160.79	135525	0.983871
9.29_346.2773m/z		346.277	1	9.28632	0	0	0	0	54886.8	47575.2	25323.9	88515.2	96469.7	0	3701.32	11165.7	98796.6	1448.09	4336.04	21984.6	251671	0	25848.4	118936	239.832	4487.66	4960.16	0	140.599	5350.53	0	0	2017.18	9443.68	25259.3	6556.35	28674	0	9168.16	0	26119.1	0	32838.9	4124.76	52010.4	11679	111306	116514	324.876	84791.6	5568.18	19883.5	192.375	1241.02	244680	2134.2	0	52195	29498.9	0	64164	4210.24	20815.6	48135.2	2817.5	0	1847.07	28346.7	2582.74	35194.7	0.822581
9.29_668.4681m/z		668.468	2	9.29078	0	0	0	0	69957.5	52595.2	55116.9	57891	33847.3	17488	16457.2	193305	85529.6	183782	168619	12376.5	10269.8	94688.6	23708.4	8930.61	202764	6287.02	9112.87	71489	11913.8	166044	24356.5	380531	101443	64597	2468.22	3388.79	10263.5	27263.9	1880.26	282603	177342	62229.5	3766.57	95602	12735.8	31188.4	24207.5	17847.5	32253.5	2004.68	11729.5	29726.2	281458	28078.9	12339.6	10855.4	25607.5	25658.9	12715.6	645543	30887.9	110717	162296	23083.5	13248.5	175256	48375	51280.6	53134.4	60235.3	1
9.30_448.3375m/z		448.337	2	9.30415	0	0	0	0	118086	53214.6	55818.7	15914.7	17090.3	37740.6	18618.3	110340	88645.1	155182	170990	24094.5	12364.2	73170.2	27280.5	23649.9	156376	3616.8	19353	50502.5	27268.4	152186	36830.3	260018	101215	56458.5	3559.38	10960.8	36299.5	43990.9	2835.04	223651	116247	78087	13807.8	104539	25698.8	66325.4	27801	9705.72	34953.9	4531.66	13370.4	18081.9	209878	29527.1	24830.3	13813.4	114177	61728.7	6442.48	491340	79283.2	142408	127175	24617.5	39380.7	140460	45148.5	56341.2	49193.3	43865.2	1
9.30_520.3951m/z		520.395	2	9.29523	0	0	0	0	88499.6	80090.4	721904	4957.49	14299.8	83047.2	25286.4	209261	53130	75495.2	142869	50045.6	21123.7	37836	30247.2	6625.86	101991	36099.6	16466.9	32053.4	27517.1	203934	45329.6	140008	83515.5	74448.7	5146.39	8514.65	36153.6	43737.6	9494.92	139645	46193.6	84033.4	15679.2	77402.4	22025.4	779483	15867.3	42312.1	21739.9	4743.51	10160.8	19081.5	254405	29920.4	21655.2	18707.4	248158	89656.2	7007.06	416833	169050	102422	93517.5	127654	30947.1	131078	38865.1	81968.3	58878	27786.4	1
9.30_570.4572m/z		570.457	1	9.29523	0	0	0	261.644	936516	43847.8	99256.5	33575.9	29493.9	64452.4	23591.1	52012.1	135836	35286.7	430260	21713.1	42296.3	54398.4	65184.3	64123.4	54551	13249.7	317678	80941.2	42055.5	155560	96986.9	31015.6	228630	170415	43509.8	222973	211552	296890	127553	85719.6	56950.8	112163	40691.2	150655	82081.3	38494.4	14795.9	57082.7	335650	281127	16202.9	5978.36	68279.6	236503	24412.5	35126.8	25229.7	42597.3	101661	123958	164005	128391	74701.2	10760.1	273345	180242	148347	50446.9	41987.7	29995.9	1
9.30_658.4734m/z		658.473	1	9.30415	0	0	0	322.705	73429.6	11075.3	2135.35	267509	1461.79	9412.52	1535.77	23618.9	185698	30816.4	239396	811.967	0	64662.5	15665.2	96788.6	1.23606e+06	31558	2404.25	36069.5	26009.6	82485.7	192300	64556.2	1.75563e+06	27393.7	7560.62	38096.9	64135.6	64710.5	322299	156309	30200.9	8878.29	40747	104885	65567.9	21691.4	124532	91549.4	16269.8	75500.2	4913.44	75951.5	54330.7	67329	2110.71	135440	65013.4	13238.7	9444.37	118444	24018.9	91453.7	377043	1177.77	338891	314861	142967	596179	5898.59	51699.8	0.983871
9.31_112.9762m/z		112.976	1	9.30577	0	0	0	0	30894.5	1779.61	3385.53	21038.3	8875.94	5152.21	0	406.891	0	1223.87	10124.4	0	0	0	9901.24	1701.01	1800.14	1592.6	4792.26	1328.62	700.183	11458.2	792.817	26948.6	20540.1	5209.85	12457.5	882.654	3964.51	5214.64	19892.3	1062.21	3934.26	621.006	10304.9	2091.62	3082.21	309.881	0	1337.85	38.7246	1399.17	406.229	22445.4	34.4358	33932.5	3794.64	1665.82	13.8306	218.923	14273.3	2466.21	2768.12	450.193	716.664	327.259	3629.65	18930.9	2378.62	632.062	592.563	966.596	0.901639
9.31_508.3399m/z		508.34	1	9.3086	0	240.801	0	0	306613	45947.9	22426.3	198180	58487.2	26086.6	9623.12	106105	397888	274910	146428	69933.9	221843	28024.4	158661	398391	122552	1747.29	102729	94757.4	22637	81369	72555.5	31652	200495	145359	7558.54	98104.4	129862	84195.3	194306	79133.5	59066.4	30156.8	287192	192197	331685	241405	234866	81131.6	47605.6	131732	125684	84064.2	29469.7	121039	50458.4	167748	135529	65489.3	185274	104464	183773	69416	67731	100256	250503	24532.5	87472.9	500838	46955.1	325238	1
9.31_646.4553m/z		646.455	2	9.3086	0	0	0	0	113361	98567.1	85272.7	57028.1	38986.6	34474.2	29030.1	296799	141222	284765	259888	25449.1	23534.5	163117	42449.9	15933.9	312168	7341.59	16614.3	132000	19558.8	263696	41613.6	609393	145352	97361.7	5009.25	0	29001.2	51004.1	1472.04	394450	262482	98171.4	4483.61	160611	26180.2	55447.6	40426.4	13721.7	58942	2450.82	18779.7	31432.4	433323	36998.5	24214.4	21230.5	52394.8	49168	12980.5	1.03314e+06	52523	191606	246594	42274.1	25781.1	282946	66930.7	67072.3	98508.5	98580.7	0.983871
9.33_525.3066n		526.314	1	9.32643	65.6344	2220.24	490.29	10572.1	5.46984e+06	1.20747e+06	840976	1.62697e+07	3.08282e+06	485914	2.65057e+06	2.73997e+07	8.59541e+06	4.86727e+06	3.90855e+06	2.33121e+06	2.54005e+07	2.06701e+06	8.86517e+06	4.14048e+07	3.73493e+06	1.86023e+06	1.10833e+06	9.93992e+06	1.74518e+06	1.31755e+06	3.10119e+06	4.75059e+06	2.46529e+06	6.96612e+06	421608	1.70025e+06	2.60826e+06	1.58651e+06	4.4045e+06	1.2877e+06	5.26075e+06	1.61572e+06	3.7333e+06	5.82914e+06	2.36378e+07	5.39846e+06	2.4563e+07	2.0545e+06	417021	4.7801e+06	5.68917e+06	2.42835e+06	787603	5.83193e+06	2.05122e+06	6.32898e+06	3.08871e+06	1.95223e+06	4.42824e+06	1.27427e+06	1.70557e+06	1.42204e+06	1.72327e+06	5.90094e+06	2.85054e+06	2.70998e+06	2.49175e+06	6.18156e+06	2.10067e+06	3.55078e+07	1			M+H, M+Na
9.33_624.4420m/z		624.442	2	9.33088	0	0	0	0	205797	159092	154754	154816	151486	58712.2	52891.2	434346	205931	498563	489067	33512.1	88609.5	267204	79126.4	26843.3	593772	37261.8	53918.7	252487	38615.5	460792	66265	1.00028e+06	318627	139426	22611.5	10219.6	43778.6	86498.5	10842.2	887765	424271	191205	19744	263778	34027.9	105078	72603.2	104668	97748.9	10348.6	53266	113151	732403	130828	53401.8	43076.7	91447.8	80966.4	100606	1.67424e+06	117600	342339	431632	70896	51760.6	493251	124875	124029	162398	127640	1
9.34_353.3292n		336.326	1	9.33535	453.671	3396.01	0	5580.32	471696	147397	371512	312818	77772.6	89957.1	13057.5	144596	603168	362883	553601	81733.3	187402	71681.3	190978	439835	331636	10273.6	65955	257515	71845.7	399718	277028	42846.7	470535	210189	152818	460162	964207	609128	574181	311952	58246.6	56957.4	395438	640794	375871	250735	162454	190812	61573.1	388740	171635	54855	78730.3	653801	131871	264145	141422	183531	288646	243321	502825	357019	351268	30905.6	280459	156319	163881	431828	140168	125793	1			M+H-H2O, M+Na
9.34_550.3864m/z		550.386	1	9.3398	0	0	0	0	242991	41971.1	12058	387918	97310.9	28925.8	5058.32	194742	272836	171810	154836	40150.9	195926	30272.1	179902	659810	147351	796.787	30421.7	200411	31375.1	34559.3	51090.5	14881.4	104920	130558	5793.71	106565	102204	65894.1	61386.5	51260.9	59840.4	14997.1	169215	107422	467513	171267	321216	125624	25964.3	137862	129128	134655	15023.5	115951	78001.8	162297	75255.1	58777.8	124532	42536.4	196343	45030.8	107865	69803.5	153294	36250.1	82358	392170	45944.9	493061	1
9.35_602.4288m/z		602.429	2	9.35358	0	0	0	0	331012	231674	240343	179099	162907	120061	74532.3	591891	460118	732400	722800	58670.6	107381	412937	101698	44672.5	780966	44793	79048.3	342925	77442	675366	162082	1.4614e+06	464810	218258	25788.3	20728.1	70858.1	124892	18368.6	1.0999e+06	584596	275022	38173.9	419941	28793	173077	84481.1	115129	168531	11034.8	72819	147845	1.06834e+06	170940	71255.8	59276.2	163916	138428	109730	2.38429e+06	186639	527135	626277	76674.1	73447.4	698809	232293	182390	307324	139470	1
9.36_481.3165n		482.324	1	9.35803	6715.55	18213	22.69	24992.7	7.22285e+07	2.16271e+07	1.51454e+07	1.13101e+08	5.17285e+07	6.9081e+06	2.17475e+07	8.06316e+07	9.19974e+07	28547165	2.92049e+07	3.24843e+07	1.65326e+08	2.1e+07	8.34342e+07	1.51003e+08	3.10839e+07	1.67039e+07	1.73907e+07	8.29795e+07	1.60894e+07	6.89656e+06	2.50565e+07	3.22844e+07	1.2358e+07	6.87348e+07	9.66787e+06	1.50149e+07	2.52831e+07	1.09147e+07	2.14191e+07	9.89766e+06	6.42693e+07	1.61582e+07	3.35213e+07	4.47863e+07	1.06126e+08	4.09637e+07	1.65366e+08	5.4791e+07	3.04582e+06	6.28858e+07	3.40924e+07	6.89734e+07	7.88368e+06	3.83957e+07	4.62023e+07	5.18009e+07	2.22186e+07	2.16155e+07	111701678	4.78081e+06	3.16679e+07	8.45561e+06	2.93817e+07	7.6875e+07	1.24222e+07	2.84961e+07	2.07401e+07	2.57007e+07	1.77293e+07	1.24742e+08	1			M+H-H2O, M+H, M+Na, 2M+H, 2M+Na
9.36_485.3325m/z		485.332	1	9.35803	0	0	0	20.9901	250875	71571.5	48935.5	364279	171650	21506.3	72844.1	263805	293708	91634.2	91438.5	103446	544433	71359.1	275191	464133	103303	53981.6	61696	273403	52531.9	21394.7	86763.2	111847	36631.7	233737	32118.4	46720.1	81969.5	37862.4	71400.8	30220	215697	50923.2	113877	154206	353157	145259	533623	180984	8178.1	214108	119303	228256	22265	126468	148514	175373	71620.7	70874.4	362478	15765	97918	27994.7	96703	252341	38799.4	98046.2	69149.7	89213.5	58679.2	391483	1
9.38_1004.6792n		1005.69	1	9.38032	0	0	0	0	5.79773e+06	1.19598e+06	409421	1.18483e+07	3.58085e+06	157612	502903	8.1589e+06	6.88354e+06	3.54239e+06	1.9253e+06	1.83868e+06	1.19726e+07	906186	5.66264e+06	2.04636e+07	2.22749e+06	297875	377431	6.49336e+06	720051	243644	813260	1.27019e+06	560002	5.33959e+06	288871	1.16541e+06	1.19473e+06	456447	1.25887e+06	500024	4.73632e+06	388204	2.33801e+06	2.44602e+06	1.10416e+07	3.52106e+06	1.59634e+07	4.77126e+06	35671.1	5.10227e+06	1.78294e+06	7.29366e+06	268777	2.60827e+06	4.02356e+06	2.87921e+06	1.40233e+06	1.61441e+06	1.17442e+07	179171	2.09336e+06	303162	1.90268e+06	5.05804e+06	618029	1.29805e+06	1.08101e+06	2.66702e+06	543783	1.1644e+07	1			M+H, M+Na
9.38_280.2632m/z		280.263	1	9.38478	0	208.335	0	345.17	37783	15103.9	18666.2	51384.4	26403.8	20968.4	916.332	27059.2	63731.6	14644.9	140030	19989.6	19181	7269.42	32521	48889.9	123455	4375.44	11854.1	35959.2	11597.9	73021.9	29144.8	19543.9	36945.1	21853.6	14921.5	55624.2	43293.2	28866.4	15103.1	65013.3	77386.6	18118.6	85136.7	71133.5	33053	33366.8	3416.7	22444.8	14528.7	13587	23929.5	18067.1	27475.9	29906.2	30665.7	34229.3	16189.8	24666.1	5360.06	65839.9	84432.3	26025.5	64151.8	18049.7	105081	43331.1	46012.5	32690.6	63717.2	23939.5	1
9.38_580.4163m/z		580.416	2	9.37587	0	0	0	0	520059	354460	324851	136848	167613	165753	122981	799926	502098	1.09828e+06	987153	88831.4	96487.2	582216	164501	16218	1.09253e+06	51006.7	109275	414462	113469	847792	167091	1.97558e+06	644990	306920	28557	19277.1	145247	197485	25305.1	1.34294e+06	805198	375833	40717.5	573767	49217.3	217810	36454.9	90991.8	227514	15109.6	97441.4	123808	1.51803e+06	210520	68131.3	79619.8	269875	221699	93940.9	3.34347e+06	226954	737151	860051	131404	104836	906872	247668	294006	335859	129892	1
9.39_517.3700m/z		517.37	1	9.38923	0	2013.79	0	1097.28	156661	17855.8	8945.07	212329	10361.7	8857.11	2400.09	59914.5	204098	11268.7	116286	6877.7	75437	10067.8	30411.9	157799	115058	3436.05	9056.14	69558.9	8982.05	59448.8	10817	4687.4	191737	69453.5	5720.88	67980.8	66882.7	33618.5	170733	22471.3	11157.9	6420.46	60573.9	65807.8	129332	25671.3	68582.8	70404.4	15352.1	124619	8822.01	50723.7	14852.6	65717.5	9439.6	117255	17413.3	21098.3	27364.3	38787.8	36951.9	30210.6	68528	6171.12	165160	46805.6	83706.7	339282	11139.8	91210.5	1
9.39_523.3637n		524.371	1	9.38923	0	1852.83	0	5353.53	9.21314e+07	4.09694e+07	1.84413e+07	1.65695e+08	6.46626e+07	1.43211e+07	1.4909e+07	131958287	9.67274e+07	110818442	4.96437e+07	4.4893e+07	1.32591e+08	2.8724e+07	7.59391e+07	3.03846e+08	6.03155e+07	1.04797e+07	1.26095e+07	8.93875e+07	2.53787e+07	2.22303e+07	2.10045e+07	2.64184e+07	3.66092e+07	8.3042e+07	1.75501e+07	5.44775e+07	3.40384e+07	2.53126e+07	4.61871e+07	3.17879e+07	7.09444e+07	1.50129e+07	5.55562e+07	5.06951e+07	1.81235e+08	8.0015e+07	1.9257e+08	8.56648e+07	9.78242e+06	9.48482e+07	3.99689e+07	1.20235e+08	1.96157e+07	5.59601e+07	7.16728e+07	5.07886e+07	4.18482e+07	5.04138e+07	1.57664e+08	2.34191e+07	5.21558e+07	2.39487e+07	4.82939e+07	6.7773e+07	3.95227e+07	3.3097e+07	3.36233e+07	1.02812e+08	1.88766e+07	1.7678e+08	1			M+H-H2O, M+H, 2M+H
9.39_527.3796m/z		527.38	1	9.38923	0	0	0	0	452573	218919	94803	789986	335428	72865.7	72226.8	655690	473943	588128	272633	238652	623739	168243	402208	1.18754e+06	380684	51527.4	62381.8	462860	139161	123388	118202	171735	284268	418229	89389.9	276672	182086	132360	254221	184657	372000	79036.6	285090	266712	777746	401169	853632	438822	49078.8	472634	192133	586686	124370	297253	358219	264797	217650	263857	754267	175518	258092	123248	274109	363529	211074	184699	166659	512248	97765.1	755268	1
9.40_523.3635n		546.353	1	9.39815	0	0	0	0	6.45252e+06	6.28708e+06	3.4438e+06	6.97457e+06	6.74405e+06	2.72271e+06	3.00604e+06	8.21717e+06	6.15977e+06	8.95243e+06	6.50147e+06	6.28625e+06	5.11727e+06	4.78818e+06	6.29585e+06	7.54871e+06	6.66343e+06	2.1488e+06	2.58335e+06	6.84785e+06	4.62811e+06	3.96358e+06	3.97979e+06	4.49197e+06	4.63278e+06	6.57843e+06	3.39168e+06	7.14984e+06	4.97238e+06	4.49779e+06	5.33984e+06	5.25641e+06	6.13463e+06	2.98846e+06	6.63346e+06	5.60795e+06	5.78925e+06	6.33686e+06	4.99926e+06	5.8101e+06	1.74584e+06	6.18522e+06	5.20958e+06	6.89391e+06	3.66863e+06	6.41222e+06	6.83747e+06	5.36281e+06	5.85093e+06	6.4366e+06	5.68696e+06	4.02076e+06	6.19662e+06	4.03505e+06	5.86637e+06	5.25317e+06	4.65153e+06	5.01893e+06	5.14413e+06	5.54683e+06	3.54743e+06	4.81922e+06	1			M+Na, M+K
9.40_558.4028m/z		558.403	2	9.4026	110.759	145.222	0	197.12	710350	459886	449077	233477	196041	230194	157997	1.10653e+06	694436	1.4604e+06	1.40652e+06	138700	105895	760680	225091	54400.7	1.43014e+06	67275	133559	525697	167780	1.20953e+06	258530	2.49455e+06	832571	481152	51644.4	42871.6	218216	289791	34513.8	1.59153e+06	1.08252e+06	526689	81413	819727	97054.7	317009	134109	126871	321188	32476	119568	171659	2.02853e+06	251130	140344	127993	443135	308916	100218	4.33502e+06	346463	1.0026e+06	1.16418e+06	192099	190490	1.21242e+06	349397	385447	477997	308272	1
9.42_536.3895m/z		536.389	2	9.4249	0	0	0	0	972742	527115	531200	287003	231816	305835	194295	1.28276e+06	929825	1.9583e+06	1.61338e+06	186964	142345	893843	280361	247009	1.81288e+06	70271.5	171757	647171	208276	1.38739e+06	300003	2.93794e+06	1.02004e+06	637795	65427.9	82899.4	305452	349041	45608.3	1.90464e+06	1.24286e+06	680479	126658	1.02845e+06	189861	431842	319446	138798	395795	65149.2	124307	226953	2.32699e+06	302999	202156	195449	626691	388556	128995	5.15569e+06	423854	1.2564e+06	1.34046e+06	253733	264462	1.4327e+06	420016	580302	498657	520989	1
9.44_526.3931m/z		526.393	1	9.44272	0	0	0	0	214236	40832.3	16308.3	540398	57461.9	22528.3	15970.2	119792	424873	85597.2	446412	51716.6	69374.2	93890.8	94429.4	487241	2.13644e+06	41722.1	19548	127174	58364.2	169941	269103	26216.4	3.95456e+06	68130.1	45526.8	112067	160068	114131	722540	196445	72807.8	19447	130416	178793	330084	90137.2	297537	232810	40216.9	233592	53482.1	184203	49691.1	199069	101390	274846	105514	69109.4	279389	117207	61882	135015	875879	47794.4	740041	466050	240410	1.21261e+06	47136.6	329926	1
9.45_514.3768m/z		514.377	2	9.45163	0	0	0	231.329	1.06119e+06	550545	593037	217965	204970	337362	225661	1.20765e+06	1.00542e+06	2.01189e+06	1.61772e+06	214482	103733	891819	291449	279215	1.7481e+06	67542.9	197444	661107	261325	1.45019e+06	350312	3.14033e+06	1.04067e+06	666848	70395.7	81318	361984	388737	35718.5	1.7537e+06	1.24508e+06	723350	150834	1.10032e+06	226484	495935	353226	83957.7	468935	80436	141189	176876	2.42831e+06	256382	209854	221872	786356	449579	58422.3	5.64511e+06	465009	1.41688e+06	1.40305e+06	269778	333866	1.49088e+06	462585	676939	521579	569768	1
9.45_987.7307n		1010.72	1	9.45163	1142.06	0	0	0	204379	97241.7	93690.2	19627.6	15639.5	44931	21959.2	250122	198954	391989	366690	22242.7	3296.39	167543	35993	15655.2	382882	1791.25	14095.2	113638	36794	276696	54497.7	661204	190797	120606	572.77	1279.17	54843.6	53061.9	693.841	347240	236712	122616	7730.86	254991	22891.8	90055.2	25495.5	2027.47	70427.9	2031.14	6905.68	11802.1	513791	24760.2	23488.7	18732.3	139083	78350.2	0	1.29281e+06	73218	286711	285824	34434.5	35945.7	303315	69027.8	97273.2	95147.8	87282.6	0.983871			M+Na, M+2Na
9.47_492.3637m/z		492.364	2	9.47392	191.158	0	0	0	1.2765e+06	653270	706462	247123	225276	388847	245500	1.33421e+06	1.11483e+06	2.20964e+06	1.80335e+06	281232	136474	969879	352198	353220	1.92867e+06	77920.5	222039	720186	317460	1.63463e+06	406510	3.39531e+06	1.14704e+06	750159	87982.8	116210	436626	472358	45507.4	2.05268e+06	1.42646e+06	828031	175493	1.20436e+06	279862	589556	391546	96884.2	526070	94102.9	164410	213622	2.83593e+06	308909	274377	257674	1.03684e+06	558597	64967.8	6.55429e+06	603257	1.66188e+06	1.56246e+06	333586	436560	1.64023e+06	533597	760511	617283	634841	1
9.47_635.4158n		636.423	1	9.47392	1118.07	0	0	0	512127	277138	223931	1.77379e+06	192942	31255.7	44082.4	218593	1.50498e+06	661378	696398	42796.1	1.00343e+06	220469	267167	1.74562e+06	591611	3219.92	67125.4	167989	164531	87476.1	138052	48758.6	274706	69774.9	207037	60865.8	743084	178348	212182	221084	285783	63147.8	276540	461199	1.77545e+06	701467	576209	307323	37432.4	757124	373626	207593	117408	231215	573623	51950	232532	473063	260667	25719.2	135662	84461.4	640266	108286	203843	49610.4	163506	930557	58518.9	1.17002e+06	1			M+H, M+Na
9.47_943.7042n		966.692	1	9.47392	956.542	285.93	2095.98	205.935	373351	178262	177650	52609.7	38288.6	92296.5	42556.6	409327	361249	661689	564526	66382.1	18419.6	274391	83242.5	69559.1	594689	4929.49	35690.7	190202	68096.9	480726	98882.7	1.01604e+06	305197	190222	6577.13	10358.3	101866	105435	0	567971	402183	207016	25932.4	380830	65238.2	165871	82671.6	9561.44	130723	9526.67	26657.2	36368.4	839517	64640.2	60413.9	49588.8	283614	150138	4506.03	2.08218e+06	159504	474906	460428	63658.7	97474.7	480202	147320	210642	167646	181338	0.983871			M+Na, M+H+Na, M+2Na
9.48_658.5097m/z		658.51	1	9.47838	0	0	0	0	387854	132256	221353	37996.2	32774.8	179824	37778.1	241348	206136	292052	494224	128010	95438.6	118733	80374.4	114536	301030	11220.4	73540.8	77605.2	79711.6	544203	84359	314520	208133	180106	20595.3	59505.3	87095.9	107697	49766.6	358850	176217	199493	66675.3	208939	77152.9	225925	50837.6	28817.4	79507.4	34696.3	29704.9	24559	480389	108428	56796.9	74976.1	319713	187217	30986	1.53473e+06	345292	346320	182672	59348.4	112944	251111	97784.1	193018	65176	77690.5	1
9.50_480.4047m/z		480.405	1	9.4962	0	0	0	0	2.78243e+06	2.21131e+06	329333	2.51247e+06	1.1357e+06	152418	209841	1.51721e+06	2.2289e+06	2.68639e+06	1.47267e+06	1.5151e+06	3.38385e+06	122482	927380	4.61232e+06	490169	55030.7	361863	543978	325750	488645	76148	47250	302732	1.64605e+06	440005	2.99844e+06	1.1455e+06	776756	774005	532558	933842	46179.2	1.94669e+06	342339	3.97277e+06	1.34401e+06	2.41525e+06	2.28406e+06	613911	2.68454e+06	651893	1.49506e+06	467888	379773	1.04975e+06	630184	644046	1.72133e+06	1.01327e+06	420392	1.79491e+06	971300	335445	1.38769e+06	4.14305e+06	168711	432640	4.05073e+06	63787.1	3.06727e+06	1
9.50_482.3686m/z		482.369	1	9.4962	0	801.209	87.4897	869.061	186062	17361	6198.64	475103	6294.42	16661.7	1243.96	30259.2	370238	2277.22	431381	4010.65	0	67835.2	43496.4	230190	2.04398e+06	33344.5	15815.1	62108.6	41752.4	170662	268779	4568.82	4.02718e+06	37646	14608.2	103817	130031	98880.5	747875	174884	31841.7	9537.97	101016	125278	154669	41768.7	145753	158463	33878.5	175105	8232.88	119181	18775.2	149719	6643.27	250538	60124.3	26957.7	29086	86054.4	40493.4	120253	968461	3677.42	797689	410920	211648	1.19645e+06	8658.15	89849.8	0.983871
9.50_646.4551m/z		646.455	2	9.50067	0	0	0	0	52946.5	8261.95	394.111	128218	1425.94	0	367.477	11735.8	104175	1086.52	122573	1768.7	0	463.588	9835.29	46665.5	127236	3846.04	2213.67	15539.7	416.613	42139.9	4485.95	4495.35	245640	7700.2	0	58634.4	73627.8	45887.4	183726	13495.3	6699.37	0	37876.7	61646.5	43650.7	955.712	21949.7	34270.3	18480.1	61392.6	1301.88	37354.5	12470.1	17106	0	89950.3	4500.65	7588.02	5428.14	59200.1	18935.6	32954.7	50440.9	0	177760	74625.3	53959.3	293635	0	39097.6	0.887097
9.50_899.6781n		922.666	1	9.50067	387.424	386.564	676.548	987.667	534109	276204	271286	85049.7	70711.4	151770	75748.2	544483	451580	899957	765637	110457	45205.5	380087	116455	124207	805005	11415.5	77951.2	254944	114720	679802	146638	1.22625e+06	457387	295386	20454.6	32694.6	144010	173886	2133.42	806427	540237	341670	52270.2	530783	118299	276262	153656	20239.2	191256	23149.7	55691.3	64080	1.16545e+06	104148	93316.3	86229.9	484591	234033	12872.2	2.75457e+06	262643	693292	632000	109224	167937	667366	193235	298852	251161	260424	1			M+Na, M+H+Na, M+2Na
9.51_225.0538m/z		225.054	1	9.51063	0	0	0	0	4684.2	4391.95	14545.2	2367.04	10181.2	44820.8	15639.1	7217.79	10443.7	61007.2	46358.4	3820.57	2353.45	58500.9	1597.76	1618.32	29667.1	30222.4	1442.24	30333.8	14676.4	5885.55	90418.9	18537	21658.3	3813.63	2119.51	15429.4	4917.76	8775.91	1684.8	16857.5	5467.8	16610.1	757.448	51912.4	2074.54	65678.7	2203.03	184.792	14531.9	776.808	4639.84	373.703	15493.3	2757.48	6952.81	6715.81	41287.1	4895.68	375.584	11384.7	4411.32	10893.3	27837.4	3043.13	6294.24	23512.4	50272.4	7728.31	86218	2708.97	1
9.51_507.3326n		508.34	1	9.50512	326.301	429.704	822.247	481.517	2.38396e+06	169928	162273	2.90402e+06	569001	147401	220641	1.41755e+06	2.8199e+06	401033	1.24354e+06	252372	2.81914e+06	324481	1.64191e+06	3.95782e+06	863351	105886	386910	2.03522e+06	313754	100971	527306	385014	199902	1.44087e+06	97157.7	311757	989958	303378	330248	145154	824850	179179	634544	991947	3.04756e+06	712833	3.425e+06	1.41324e+06	52683.2	1.10775e+06	739122	1.25991e+06	79874.8	837893	505594	1.36402e+06	262064	199694	1.23272e+06	89239.1	894382	128448	547427	1.30522e+06	242304	481771	500851	623044	333826	3.51993e+06	1			M+H, M+Na
9.53_187.0977m/z		187.098	1	9.52708	16631.2	14782.4	22349.3	20195.8	339889	332952	866448	319375	744362	2.76183e+06	852307	444957	810755	3.49429e+06	2.6206e+06	271615	201443	2.38858e+06	146349	230428	1.98515e+06	2.46192e+06	137172	1.25098e+06	609285	309679	5.40919e+06	1.31325e+06	1.14099e+06	228586	186546	846305	283907	432608	120524	956123	488786	871759	122176	3.01746e+06	191060	3.20279e+06	272191	123636	799734	124902	264638	257113	855373	194751	572296	391901	2.22587e+06	325463	98731.3	581883	280756	599122	1.58664e+06	207967	323312	1.55253e+06	3.17669e+06	469322	3.98753e+06	188495	1
9.53_233.0304m/z		233.03	1	9.53255	0	0	0	0	74752.3	85711.7	48181.7	98151.1	86918.6	59601.9	59619.7	47557.2	46548.3	53917.8	46760.7	73301.6	107969	67876.1	87500.8	70205.5	29903.3	61014.4	60462.4	60967.8	109867	13124.8	39641.6	39161.7	17877	56768.8	39696.1	60454.5	48966.9	43317.5	15845.6	72895.4	71292.3	50768.3	69397.5	30049.7	54599.1	70573.1	106585	113830	47261.9	77049.7	62626.8	78097.9	73979.6	68934.2	105644	77067.1	36005.9	71779.6	48524.5	21037.6	45231.5	47587.1	59905.3	66585.1	24978.7	23449.9	42849.2	122852	40787.3	51008.1	1
9.53_448.3374m/z		448.337	2	9.5274	0	93.9891	0	0	1.09517e+06	579123	570921	152830	208116	356349	195483	884316	859624	1.62036e+06	1.25863e+06	253364	143698	700221	293455	298732	1.42086e+06	47430.2	205897	479724	281899	1.41453e+06	336606	2.35444e+06	913470	629222	68437.5	117036	348232	415358	67352.6	1.70364e+06	1.0095e+06	683687	179794	932079	263975	607336	286321	84421.5	406611	78349.8	148012	169974	2.02052e+06	284465	247918	206823	1.03853e+06	523257	55961.8	4.74982e+06	622859	1.35268e+06	1.09466e+06	258018	453493	1.18764e+06	427781	642803	459687	467245	1
9.53_549.3794n		550.387	1	9.5274	60.1213	231.349	0	1000.07	2.14951e+06	331545	135969	2.78082e+06	653538	315710	192782	2.23055e+06	2.16544e+06	1.01865e+06	1.97044e+06	312955	1.71398e+06	520777	1.29937e+06	6.46432e+06	1.54675e+06	85525.4	280982	2.46732e+06	623684	188981	557595	276194	462106	1.21331e+06	144428	840202	910611	690935	527129	390275	662927	144892	787326	801129	4.16765e+06	1.26746e+06	2.91469e+06	2.11316e+06	182311	1.28119e+06	919237	1.65108e+06	151070	1.63181e+06	650557	1.71168e+06	423974	406152	1.38454e+06	220318	1.47118e+06	276185	849193	878963	717465	629429	794693	2.37923e+06	507111	4.85729e+06	1			M+H, M+Na
9.53_855.6517n		878.64	1	9.5274	3294.67	0	0	31.3846	955564	457372	467899	123973	152210	287291	156592	839507	797655	1.48699e+06	1.24163e+06	203132	110944	640661	237273	265730	1.3694e+06	28234.5	143822	451445	242924	1.21045e+06	292123	2.15658e+06	785107	520216	49968.9	71522.7	283804	327056	17689.8	1.44038e+06	908033	590798	116483	897358	201688	533324	251272	51663.1	313374	47475.9	112797	121631	1.76711e+06	202743	178925	151747	936741	442217	25013.5	4.33709e+06	528952	1.22401e+06	994284	212269	333580	1.02387e+06	351873	501823	408431	394040	1			M+Na, M+H+Na, M+2Na
9.54_638.4026m/z		638.403	1	9.54078	0	0	0	0	179988	130925	70006.7	318193	208910	6849.67	9664	89853.9	371951	388169	146736	5247.52	258615	108162	81230.3	481928	348643	12741.3	34869.2	58175.5	37172.2	26659.8	98214.1	24876.8	139035	39607	69293.5	19495.8	225050	159613	56990.3	216679	144403	51438.3	174712	351253	500074	178345	97289	121956	18846.8	266813	108058	62486.2	68593.5	136109	150322	18487.5	89329.9	240582	178716	12101.7	39553.3	48906.3	562724	14915.4	124353	24666.9	59597.9	134332	26561.7	278296	1
9.55_570.4574m/z		570.457	1	9.55415	1538.93	0	0	0	507533	141687	261485	58890.1	51803.8	218737	42576.5	227060	261594	250700	537364	148510	136602	111178	114578	145103	319253	11826.2	148012	99060.3	82530.2	682759	114785	233779	239810	257801	42835.1	106180	125840	157316	123255	314553	202687	218602	91449.4	229054	81778.7	199867	47192.6	50384.9	137448	91667.7	41584.3	25698.6	452776	172677	58094.1	114163	222599	206588	46682.6	1.55462e+06	358965	343839	139397	59218.5	176301	245402	125020	277865	71921.5	80542.8	1
9.56_439.2366m/z		439.237	1	9.5586	383.803	0	0	0	13968.6	622.217	737.316	193198	19937.4	15321.7	20155.3	187360	12058.6	6169.67	101565	10089.3	43099.3	13391.8	108303	53543.1	28414.5	92966.4	15485.8	97631.7	21519.6	0	50466.5	64940.5	2673	11402.7	16671.7	8905.64	7954.61	3073.71	26393.2	2251.24	58081	16393.9	17769.8	60046.7	125765	39297.2	47891.2	55070.1	6650.58	30999.5	46302.7	27275.2	0	22986.2	12762.7	43333.7	32590.7	3248.56	45196.3	0	4438.58	1013.86	37217.5	46632.7	0	33007.3	70775.5	0	84441.2	81601.1	0.919355
9.57_540.4105m/z		540.41	1	9.56752	0	11.5697	0	7.07631	139750	1949.79	8985.92	42151.5	302.554	2532.17	375.858	3635.18	249482	0	29724.7	899.351	704.415	3899.29	12182.5	89336.3	189998	4225.36	15875.4	9938.85	1529.44	13589.4	18655.6	30.755	951139	16802	8104.35	45539.7	84847.7	90406.2	519636	33890.4	5149.36	3866.32	9571.12	48326.7	151852	15714.7	63585.6	33573.6	38894.6	65443.8	7008	55862.4	762.472	81768.8	702.053	41890.5	18097.2	1368.17	10691.7	4230.22	16047	48232	204465	63.4182	373224	39562.5	84227	392606	25.5362	8469.92	0.983871
9.58_251.9781m/z		251.978	1	9.57608	0	0	0	0	47093.7	43540.1	51042.8	35884.6	39325.1	28437.3	47408.8	47422.2	41790.9	24521.1	29188.2	49438.5	50641.2	50779.4	53274.1	42745.8	31180.9	37247.2	46468.6	60139.7	52976.8	21252.4	23479.8	46004.6	16748.5	60092.2	49367.6	46511.3	48392.2	29135.3	30331.8	36373.4	40883.1	26121.5	53608.2	24309.9	49452.3	36432.4	42711.4	46327.2	21917.8	49621.5	50992.7	27369.3	24022.1	43692.4	30479.3	40346.1	18282.3	43355.2	51993.8	17041.8	41028.9	23148.7	34072.3	42567.7	13449	22832.4	43505.3	40268.1	34577.4	43936.8	1
9.58_283.0689m/z		283.069	1	9.57608	0	0	0	0	441311	1.40326e+06	476775	1.78766e+06	2.54871e+06	137546	447483	258908	204405	101103	127181	648966	859352	121460	848322	838172	109413	2.3676e+06	271513	127104	160463	49273.9	166032	147977	58650.5	388400	1.21354e+06	128048	225371	44157.7	146561	102792	1.14947e+06	56660.4	620977	121439	381723	94671.5	1.54652e+06	1.36799e+06	54024.1	914706	219965	2.20596e+06	97039.3	157555	1.96039e+06	259578	90121	626061	870926	39975.4	291781	80503.8	268775	569394	26651.9	63518.5	147035	306320	211952	482169	1
9.58_580.4161m/z		580.416	2	9.5809	0	0	0	0	63276.3	14712.6	325.046	124859	2451.41	303.243	317.745	15722.9	114040	11416.4	137268	1869.29	0	8045.35	10606.6	47359.3	155381	1973.61	3715.75	52524.2	284.632	72844.3	9264.48	31264.2	293327	18652	347.072	65794.8	105654	51773.8	205246	22252.6	12133.8	2020.63	40877	83555.7	50277.4	479.55	27177.5	32855.1	18091.8	69906.4	2732.52	42459.3	26311.2	17265.4	0	92572.4	6969.56	8216.47	5412.27	116014	18548.3	41655	63514.7	0	191343	86672.2	56246.5	362867	0	44136.4	0.935484
9.59_210.9831m/z		210.983	1	9.59232	0	0	0	0	76066.6	66886.9	35089.8	65050.2	55837.8	50029.1	47603.6	36113.2	40791.6	39950.7	38560.9	49616.5	71169.6	51399.3	62167.6	56365.8	21162.7	40741.2	35030.4	44076.1	74267.9	2542.53	31249.4	29067.1	5768.65	37000.5	20771.4	40482	34475.2	18600.1	5500.94	48514.5	38985.9	22759.7	52399.5	23162	41124	49961.2	88127.7	88000.1	17785.9	51694.7	39389.7	39580.1	37161.4	48447.8	73597.1	54420.3	17588.1	54603.6	27523.3	6057.87	29244.2	23878.5	42366	41308.3	7493.11	15577	35025.7	93705.5	30297.8	32523.8	1
9.60_558.4029m/z		558.403	2	9.59915	0	0	0	0	72204.3	20408.3	6009.81	122624	7052.64	654.009	849.767	22493.8	125489	24934.1	157286	3460.26	0	12976.7	14273.9	47756.8	169895	1699.86	2435.15	87415.1	1578.86	83583.9	10274.8	42513.5	307500	18362.3	1107.55	59946.4	98675.7	50793.2	198763	32937.2	20614.8	3766.54	43041.7	91667.1	47461.3	3059.23	23510.5	35915.5	26450.6	78439.7	3313.91	39171.4	38546.5	25044	1592.67	96825.5	9974.42	10997.9	4640.24	150951	22353.9	52319.3	81516.7	1445.79	192576	88657.2	70014.9	364942	5122.7	43188.2	0.983871
9.60_649.4317n		650.439	1	9.6036	0	396.925	0	0	407658	276537	123640	2.1899e+06	175740	27880.9	54881.2	219083	1.70002e+06	1.1265e+06	745212	41765.4	667965	431851	431857	2.20497e+06	952927	2734.09	56795.3	285715	137340	38379.9	291059	65678.2	386470	49760.7	166461	74625.4	579246	249550	201093	479676	330562	144617	447027	644267	1.64772e+06	752740	522774	299572	40824.6	615049	383011	141260	177051	441230	309176	65807.1	272569	556055	86800.5	17249.6	111053	79960.5	1.91758e+06	87460.4	142380	74375.1	235913	992857	87940.2	946082	1			M+H, M+Na
9.61_236.0044m/z		236.004	1	9.60847	0	0	0	0	123264	118467	107236	100709	112977	90056.9	112801	101647	92298.1	78506.3	79006.2	124405	141233	102603	130171	111385	68539.8	90637.4	110421	118415	132479	47452.3	62873.5	96540.9	41141.9	121014	99689.2	112124	102965	72577.1	69007.9	103022	91480.8	68800.1	122260	60803.8	107189	88434.7	128831	147508	62790.4	117842	110257	74659.8	80041.3	107737	132903	108793	51463.1	109311	103177	34973.6	91837.9	69325.3	88829.7	113505	35617.3	52336.1	91246.1	136543	94513.5	98737	1
9.61_543.3978m/z		543.398	2	9.61252	33.5775	76.1397	0	351.746	130068	76910	65471.7	17837.6	23737	38019	23679.2	164872	110123	235135	175068	22317.5	4666.79	111425	31788.6	22076.9	221156	1463.04	22101.8	84711.3	29452	192491	39347.7	422259	121875	82420.6	2234.04	4076.62	43197.9	48851.4	1358.94	242940	164894	79314.3	10836.9	138196	24469.6	65374	33429	3180.25	53748.8	4250.25	10899.5	18227.8	333360	26253	25267.5	20516.4	114063	56393.5	1326.98	783122	58795.6	162153	197488	33652.8	36895.8	186493	53559.7	72541.5	65893.6	65523.3	1
9.61_746.5621m/z		746.562	1	9.61252	0	29921.4	26.6606	6048.07	2.49685e+06	1.00551e+06	1.32446e+06	344503	389526	1.09109e+06	422121	1.79962e+06	1.62845e+06	2.61516e+06	2.65306e+06	804684	416501	1.0688e+06	610959	688846	2.46587e+06	162508	458357	774790	607649	3.22152e+06	696167	3.30777e+06	1.69033e+06	1.17318e+06	174344	291582	666227	836867	207683	2.84103e+06	1.35236e+06	1.3291e+06	362592	1.79141e+06	620195	1.64914e+06	645071	200714	764962	204995	317890	332497	3.43234e+06	614431	522973	443508	2.55482e+06	1.29408e+06	133714	9.12749e+06	1.9411e+06	2.41977e+06	1.848e+06	534500	912300	1.94491e+06	814128	1.33773e+06	666848	760062	1
9.63_536.3899m/z		536.39	2	9.63035	0	0	0	0	92815	27602.1	6567.11	148383	13437.7	2574.61	1287.57	52737.4	158283	46129.9	183879	8623.29	5890.84	14261.1	25032.1	77813.4	191777	3489.34	3711.74	125634	2168.57	91002.7	11878.6	61237.6	330707	33243.5	1284.59	62207.3	102813	53701.2	212526	50176.6	23150.4	7538.93	52253.1	104779	68598	16666.3	46979.8	62478.6	27760.4	90068.8	2340.51	63138.2	56901	38313.2	4122.48	106873	20085.2	12286.5	13727	190563	27875.8	67308.1	96805.9	3054.75	219429	111176	66831.5	373250	5968.49	53338.2	1
9.64_702.5359m/z		702.536	1	9.63925	2.08117	3922.38	0	3287.11	3.32948e+06	1.02701e+06	1.53095e+06	302690	344128	1.30239e+06	364537	2.02141e+06	1.88122e+06	2.57244e+06	3.02717e+06	887432	440981	993437	588550	793726	2.67777e+06	112281	546335	813851	626493	4.08314e+06	773090	3.13822e+06	1.7904e+06	1.34235e+06	179128	332776	658135	1.07343e+06	260334	3.15105e+06	1.38243e+06	1.50447e+06	389817	1.82383e+06	666620	1.90188e+06	538738	192671	826724	204457	290129	291462	3.90428e+06	706550	540824	442983	2.88263e+06	1.47302e+06	122518	1.16613e+07	2.46263e+06	2.68333e+06	1.73415e+06	509090	1.11601e+06	2.02655e+06	761124	1.6339e+06	576906	779544	1
9.65_149.0457m/z		149.046	1	9.64602	0	0	0	0	5650.68	4669.57	6184.61	10819	5315.59	4030.61	10047	5628.22	5317.36	3617.94	3089.28	4118.49	5947.5	1989.96	2695.08	7712.84	3814.26	7689.29	4813.76	5448.78	2552.22	2081.83	2107.08	2974.2	1619.1	4878.68	3792.96	3482.81	6085.95	2913.06	1618.11	3868.68	9916.19	4066.35	3425.34	3578.33	3575.72	2125.91	5840.4	13215.9	2735.13	3849	2719.86	14792.9	4640.79	2729.29	14175.8	2816.72	3852.61	4052.07	3238.21	1937.79	6067.22	2724.8	2727.26	12369.1	1867.53	3861.91	1815.03	3381.13	4515.27	4740.65	1
9.65_183.0160m/z		183.016	1	9.65135	0	0	0	0	9433.39	13730	6660.73	21899.2	13466.9	2725.17	7258.35	6234.86	6579.48	2656.79	2712.67	9970.87	10256.9	2580.18	7682.1	12923.1	3062.48	13627.7	5209.21	7257.44	3499.62	1347.98	1939.51	4453.87	858.687	7018.67	7252.91	4574.87	5315.4	2246.19	1943.3	3252.5	17223.6	1740.78	7480.53	2096.89	6706.74	1892.02	13120.3	11349.2	1585.48	7667.41	4844.14	19851.7	1796.8	3791.54	12730.8	3995.71	1109.18	8391.2	7206.79	819.444	4877.3	1894.05	3602.93	6603.36	933.735	2270.97	4794.6	5153.09	3643.84	5213.7	1
9.66_185.0223m/z		185.022	1	9.66202	0	0.734834	0.0236244	0.180697	33965.8	63191	52339.6	131308	76282.5	52231	130145	90394	48390.8	52896.8	49331.3	65090.3	83905.6	52823.1	40504.1	101635	58860.7	85449.8	27443	51674.8	73247.8	17800.5	34776.8	59734.2	21688.4	53178.7	54286.2	63524.8	52876.9	43569.6	23101.7	61620	120251	60912.6	57382.5	57206.4	63852.6	48496.3	69503.9	57722.3	39270.4	58230.9	56041.5	81670.9	67376.1	48742.7	79353.3	48505.8	57135.7	73727.4	36987.3	33343.5	44925.3	45249	38510.7	71817.1	25092.2	66517.7	38532.8	47229.1	58659.2	77109.3	1
9.66_514.3767m/z		514.377	2	9.65708	0	0	0	0	100976	33383.8	14878.2	141820	17103.1	5111.03	2176.3	55648.7	167683	48840.1	220011	9412.05	1234.12	18352.1	26603	82606.2	193461	2971.56	11822.9	173951	4219.41	116452	14646.6	79549.8	375182	30525.5	2264.35	69774.5	115059	59279.4	217670	69312.3	29602.1	17209.9	50018.2	110022	72846.2	13243.8	37831.7	47313.1	37222.1	93083.7	6282.86	44443	78016.8	40533.7	5634.08	109971	27246	19106.7	10193.6	241018	32274.6	84920	105035	3995.27	234046	123786	73489.2	413035	11851.9	60111.1	1
9.66_697.4890m/z		697.489	2	9.66155	0	0	0	0	56169.6	40146.4	38725.7	13784.9	3774.5	11275.3	11839.8	179379	90485	160828	152439	9562.28	422.828	97565.4	17525.2	6559.87	169890	3830.66	2648.51	58904.7	7433.15	136301	19223.2	389007	80663.3	67712.6	0	0	12131.5	22850.5	0	133823	139026	50149.3	362.572	96463.9	10916.2	15554.4	19863	0	34752.7	2312.59	1662.65	6680.11	265496	9983.14	10342.3	6277.49	32713.2	19211.4	0	661529	15456.8	105581	143864	21027.9	13821	152852	27244.4	54083.5	48261.2	58490.5	0.919355
9.67_467.3376n		468.345	1	9.67492	927.804	788.684	253.897	414.633	2.64646e+06	604693	347195	3.8139e+06	718003	388993	234854	4.61642e+06	3.71651e+06	1.41466e+06	2.04111e+06	734854	4.30315e+06	742342	2.96187e+06	7.12011e+06	1.5172e+06	205463	364633	6.3231e+06	945723	426935	954284	1.10074e+06	839591	1.85213e+06	116073	1.37802e+06	694850	901991	561279	367255	2.03026e+06	442234	641869	1.28468e+06	3.7961e+06	3.84217e+06	4.37484e+06	1.01513e+06	306468	1.19119e+06	2.84394e+06	1.00829e+06	353822	2.9926e+06	609907	2.43383e+06	1.62778e+06	468584	2.19014e+06	661457	742077	521920	636483	1.25725e+06	1.2245e+06	1.46351e+06	871740	4.44674e+06	676707	6.43427e+06	1			M+H, M+Na
9.67_658.5098m/z		658.51	1	9.666	0	0	0	0	3.74741e+06	1.14569e+06	1.73005e+06	342901	354237	1.64291e+06	367271	2.10494e+06	2.08354e+06	2.73366e+06	3.58602e+06	1.0033e+06	566244	1.03411e+06	618244	987426	2.68229e+06	141488	676077	826506	711002	4.912e+06	793666	2.81169e+06	1.76633e+06	1.59651e+06	222858	388094	710050	1.22071e+06	396475	3.02894e+06	1.41124e+06	1.59843e+06	463698	1.80343e+06	717771	2.1266e+06	561073	254541	961044	262568	310466	291731	3.93808e+06	866330	567868	536624	2.89831e+06	1.68808e+06	146589	1.34572e+07	2.80342e+06	2.72983e+06	1.52193e+06	576825	1.40456e+06	2.19318e+06	785523	1.99344e+06	634187	809915	1
9.68_439.3571m/z		439.357	1	9.67937	472.338	4.2105	130.565	0	109066	694.37	0	56229.9	0	77985.3	0	0	18882.4	108754	649481	0	0	77477.9	28048.7	47097.8	212348	14.7655	402.811	214346	19384.4	19299.8	319901	24484.1	37481.5	29779.4	0	45011.2	3910.44	50310.6	807.034	12828.4	62389.8	39459.1	0	473923	1724.18	194664	4455.54	202.607	51291.4	0	4256.07	3204.19	9365.33	8824.92	24.0521	89202	107196	2889.23	0	5259.99	7536.92	104187	54856.6	0	90828.6	124082	337837	8222.51	371639	0	0.806452
9.68_492.3637m/z		492.364	2	9.68383	64.3363	0	0	0	118747	37293.3	11704.2	153185	18149.8	7766.39	1719.65	60874.8	188641	64209.1	234074	9586.17	1045.61	25515	23423.1	77449.5	220646	2299	13611.2	194491	5375.78	132308	17135	82112.9	392996	40793.8	2268.78	82987.4	123081	56327.8	249148	79644.8	36350.9	20424.7	54633.8	129202	69271.5	15416.6	32919.3	53650.9	35857.5	97041.7	2192.6	46522.9	87163.4	44320.8	3423.9	117255	35227.9	21789	15031.3	272447	37770	98088.7	111431	4790.3	251298	125037	77276.9	406647	10669.7	66073.3	1
9.68_675.4761m/z		675.476	2	9.68383	0	0	7.3876	0	120169	91145.1	80105.7	40932.7	11073.9	27601.6	24835.8	258380	157544	284503	258522	16022.6	7280.17	161184	30236.8	27882	292002	3340.71	6595.72	115296	19627.3	251616	40384.1	618231	146031	94181.6	2190.15	2208.7	31494	46435.3	4127.35	235865	238201	83837.3	4538.43	167288	30983.5	39143.8	45381.9	3329.88	60199.1	14086.9	25807.3	16646.5	430642	18920.7	26592.8	22868.4	52691.1	45444.9	7232.47	1.03646e+06	36297.3	164214	241498	33396.3	28774.9	251287	53506.8	102812	75330.7	98980.1	1
9.71_470.8523m/z		470.852	2	9.71057	97.188	0	0	0	54087.8	17294.1	5331.26	57230.6	3719.89	1327.33	0	34442.2	83171.6	34198.6	92883.7	3071.05	11506.6	8897.86	17697.2	46488.1	95021.2	528.944	4865.57	97659.8	3276.78	58836.9	6924.52	34828.5	164118	21317.5	643.368	32200.3	49038.6	24890.3	94932.2	32214.1	21116.4	8863.7	16570	50465.7	31444.3	15593.5	25614.1	17953.9	13854.3	38307.8	7505.97	17016.8	37209	25576.3	1722.16	54425.7	18246.2	8635.69	8874.79	111037	18816.5	41873.1	39108.3	3686.87	94713.7	53947.1	26638	197453	3604.86	46114.3	0.983871
9.71_653.4631m/z		653.463	2	9.71057	0	0	0	0	147613	130251	116551	59241.6	24534.2	49424.6	39692.3	291295	203555	447494	332329	32408.4	16882.5	229669	51594.6	48285.1	426166	7392.75	18040.1	145308	32306.8	380803	56461.1	837756	209439	159575	5761.34	6413.14	44695.3	73464.1	3670.62	344444	317110	135495	11502.5	247637	38448	71203	73142.8	11245.1	98810.5	20801.7	21782.3	20815.9	665519	32856	26957.3	32017	81417.4	69548	4517.29	1.61369e+06	65604.8	274693	313164	53562.4	46778.9	372767	69819.1	136475	125567	99886.3	1
9.72_439.2366m/z		439.237	1	9.72395	489.121	0	0	146.213	65148.5	5812.11	24283.2	167316	49329.9	38174.7	52032.3	239950	81243.6	9935.07	112780	21799.2	113347	10076.9	130464	119528	27499.7	108138	31827.3	74163.6	11411.1	9136.94	38082.5	78796.6	6957.55	33396.9	37351.8	42544.5	80802	12181.4	76453.8	3921.07	74913.2	23941.8	79152.1	122448	193457	75811.3	78404.2	78304.4	18901.3	90101.3	134428	50937.4	974.655	33172.1	48875.4	67457.5	47931.8	11846.9	68678.4	0	56834.7	14187.3	34884.3	107744	5709.38	22094.1	120447	0	75713.7	164596	0.967742
9.72_534.3555m/z		534.355	1	9.71948	0	0	0	0	62789.2	5799.52	4738.04	212720	20852	1497.84	10969.2	123569	87698.9	23635.6	66530.1	14358	164226	14837.7	77788.9	276804	41137.7	2361.47	9869.75	112933	6750.88	4612.78	26774	24615	20302.4	57258.5	237.941	10204.8	32803.3	13462.8	32475.4	7610.22	53548.1	11488.9	42690.4	76697.1	194839	39261	176960	33543.3	548.966	67826	33224.6	33245.6	2676.19	42264	10892.9	70147.4	16074.1	11451	42120	2795.08	22723.2	5937.11	21670.3	54757.5	16890.8	27997.7	12623.8	35493.3	10795	305327	1
9.72_552.4237n		570.458	1	9.71948	7689.3	1102.74	0	1098.62	4.02991e+06	913210	1.94328e+06	457064	296041	1.80715e+06	330946	2.5854e+06	2.05146e+06	1.95174e+06	3.8607e+06	1.11129e+06	668101	733439	757139	1.07094e+06	2.60856e+06	135634	883962	820692	637467	6.60502e+06	890263	1.92623e+06	1.7946e+06	1.94252e+06	283970	515874	697872	1.2911e+06	643681	2.25993e+06	1.16264e+06	1.60879e+06	495936	1.61776e+06	825055	1.9456e+06	485575	306900	1.15223e+06	415711	344584	279327	3.99068e+06	1.07077e+06	502998	596670	2.10058e+06	1.60019e+06	169509	1.52969e+07	3.26818e+06	2.33071e+06	1.16428e+06	510226	1.77121e+06	1.95208e+06	755101	2.68168e+06	558144	856803	1			M+NH4, M+Na
9.73_152.0336n		151.026	1	9.73108	154.891	136.376	235.586	106.093	2.78872e+07	4.77053e+07	2.04631e+07	7.91017e+07	5.92343e+07	8.57304e+06	2.42158e+07	1.91177e+07	2.34354e+07	6.76746e+06	7.20447e+06	2.96816e+07	3.27352e+07	8.22448e+06	2.59699e+07	4.77859e+07	8.05311e+06	5.59219e+07	1.63988e+07	1.31658e+07	1.12947e+07	3.7169e+06	6.20122e+06	1.13089e+07	3.12212e+06	1.88353e+07	3.23297e+07	1.03748e+07	1.59354e+07	5.52741e+06	6.69065e+06	7.73228e+06	6.23928e+07	5.36635e+06	2.60962e+07	6.68442e+06	2.40651e+07	5.00429e+06	5.44375e+07	4.22602e+07	4.91198e+06	2.68622e+07	1.17015e+07	8.59141e+07	5.70805e+06	1.0926e+07	5.59839e+07	1.06554e+07	4.17989e+06	3.19205e+07	2.60131e+07	2.96029e+06	1.65419e+07	6.49579e+06	9.23885e+06	2.72965e+07	3.05009e+06	6.53482e+06	9.38636e+06	1.76992e+07	8.01931e+06	2.01297e+07	1			M-H, M+Cl, 2M-H
9.73_309.0160m/z		309.016	1	9.72577	0	0	0	0	203330	329793	168081	375347	384192	81145	207976	149006	135643	64103.5	68821.6	251081	272048	73405.2	235981	256450	82664.1	353940	151588	115081	107296	44689.1	57872.3	103740	38370.4	176728	275662	104221	137675	61150.8	70700	80104.5	308927	52183.8	216421	62942.6	156202	42997.2	273084	328434	53970.2	228293	110325	418801	58051.4	120634	378718	113947	43472.5	244917	234960	31978.3	141450	71367	94548.9	220859	34041.6	68941	78592.8	174452	74392.7	180178	1
9.73_341.0159m/z		341.016	1	9.72577	0	0	0	0	703016	1.17663e+06	587362	1.58313e+06	1.47923e+06	251190	680378	488318	460026	191374	196821	804041	889474	252523	788578	981825	238324	1.26678e+06	499537	390539	356309	127330	159376	335624	102627	552556	845377	324524	451094	199929	263307	267744	1.22836e+06	172752	709529	183543	542620	127586	1.08459e+06	1.02727e+06	150543	709236	349694	1.73632e+06	164556	380200	1.29562e+06	357694	111528	768657	757036	79778.4	425246	210911	289468	689585	85747.5	189939	247684	481445	202217	533911	1
9.74_214.0221m/z		214.022	1	9.7417	0	0	0	0	290787	501129	258442	582624	583712	116600	352135	266509	270459	84602.7	71272.5	352881	397696	92629.3	314687	487301	88999.5	574750	216291	88575.5	128015	24079.6	74496.2	120547	22914.9	209391	370342	110820	187775	56222.4	74069.6	87957.8	526508	58243.5	351029	88621.8	332375	37070.1	514469	397434	58780.3	321351	146766	654565	66135.6	130413	567552	130398	41035.5	403161	290440	20430.1	232213	78746.5	112173	334557	23993.7	77023.3	63731.8	150367	24396.8	270102	1
9.74_215.0253m/z		215.025	1	9.7417	0	0	0	0	11008.1	14735.8	10848.1	14391.6	20286.1	4734.05	12322.6	9834.39	10722.9	3101.52	3324.31	10489.4	10407.6	3056.37	10672.4	13272.9	3890.47	14758.1	9090.43	6007.99	5673.02	20.024	3065	5135.98	0	8134.88	16532.2	4920.93	7059.23	1224.09	2081.01	3218.86	16253.3	1538.6	11138.1	2937.84	10721.1	1132.06	14778.5	16947.1	1349.81	10689.5	4982.8	13593.5	1490.11	5228.05	14762.5	5538.17	763.776	12813.3	9887.05	57.3354	8099.41	2321.7	4790.86	12040.6	86.2826	3900.15	2851.05	6823.83	3383.76	8326.78	0.983607
9.74_224.9589m/z		224.959	1	9.7417	643.831	706.785	1156.71	871.743	51684	63982.1	46466	64686.2	71238.8	26545.5	49197.9	37403.4	35803.6	22618.7	23031.9	53812.1	55369.7	27895.4	54610.9	56451.9	25896.7	63872.9	42794.3	34836.8	34427.2	21932.8	20974.2	32044.3	18350.3	43524.6	55831.1	31761.5	38689	25258.9	29582.7	28043.1	59138.6	22056.2	49870.6	24330.6	42960.1	19071.5	56158.2	58383.6	21381.8	50977.3	33271.7	64683.8	22143.1	35062.1	63508.9	32914.6	17345.4	47029.2	50708	16149.2	35016.4	23953.9	27570.7	45049.4	15516.1	21348.8	24857.7	35152.8	21595.7	39934.1	1
9.74_448.3375m/z		448.337	2	9.74177	98.7259	0	0	0	91443.5	33778	11472	99461.6	10722.9	4239.96	1178.44	23307.5	135496	61194.7	165223	6035.75	501.425	21105.1	17309.2	60320	179426	1111.55	11096.8	158411	3389.74	118700	16021.3	58200.1	297914	30877.9	2245.62	60231.8	89621.7	43552.1	156813	62483	22823.2	18082.8	42203.5	87230.3	35802.8	11639	20290	32567.9	28339.5	72944.7	1565.73	30123.8	64946.1	32197.6	1470.18	80164.7	31108.5	16762	7149.35	216044	35191.4	82821.8	84174.9	716.833	188158	91028.4	54660.9	330957	7627.02	30158.4	1
9.74_531.3867m/z		531.387	1	9.73732	0	0	0	0	133220	20421.5	60926.1	27399.8	3806.83	40794.3	5361.74	509069	87367.8	57354.1	316052	28083.5	41507.3	12696	54521.8	61973	82305.4	3591.7	21267	29213.1	16041.8	217627	27228.3	56285.3	28751.6	58773.9	2687.28	21077.5	22418.5	34874	4528.78	54883.6	36512.7	38031.3	8159.76	130398	97637.7	112319	15272.9	6990.31	28085.7	14094.7	33345.9	3680.1	134989	42453.8	13320.1	20983.7	66231.9	44958.1	3321.95	530162	135647	69859.1	27471.9	18039	66215.9	49820.7	33699.2	107199	22188.3	140696	1
9.74_631.4499m/z		631.45	2	9.74177	0	0	0	0	282596	215339	189593	56037.3	33330	75510.6	77121.8	452014	332416	683452	533274	55551.2	10671.4	357513	82882.1	68470.9	665977	15437.5	33305	249256	63803.2	606307	105085	1.29255e+06	343960	241726	8558.01	12944.8	76326	114900	687.9	557040	508828	220836	12776.9	386421	44554.4	107597	104862	8144.6	155068	17738.8	26164.9	41615.7	1.05994e+06	62447.2	51090	59335.4	156780	125441	4253.15	2.56816e+06	105845	428508	532832	88722.6	78340	591342	125755	208160	193940	166314	1
9.75_152.0295m/z		152.029	1	9.74702	4197.59	3918.11	4387.75	3513.87	1.59615e+06	2.69663e+06	1.18681e+06	4.4074e+06	3.35906e+06	510304	1.41279e+06	1.12234e+06	1.35399e+06	403178	432023	1.71876e+06	1.89202e+06	487748	1.50961e+06	2.74223e+06	469464	3.21703e+06	946792	757438	652927	216625	360293	652807	182574	1.08074e+06	1.85067e+06	604306	914643	322265	382959	449372	3.53786e+06	313772	1.51367e+06	398058	1.38821e+06	299232	3.06498e+06	2.39258e+06	294212	1.53503e+06	687827	4.80041e+06	338946	640755	3.18957e+06	628493	250097	1.84122e+06	1.49425e+06	174632	951837	376378	529818	1.54608e+06	177836	378122	535266	1.01786e+06	460225	1.15254e+06	1
9.75_182.0321m/z		182.032	1	9.74702	29.2786	70.8502	54.4111	75.9649	113513	247643	98907.8	361053	332456	43221	128390	86801.4	80848.7	36893.3	35843.9	151385	172136	38472.9	133166	209969	39363.8	274805	78634.5	54389.4	46146.1	23658.5	30249.7	49128.2	19746.6	85284.8	150924	48911	67714	30830.5	36668.1	40230.6	258390	30976.4	118638	34998.4	100773	24020.2	216621	192811	29726.4	123405	55723.4	384907	29290.7	48018.4	292443	51904.9	24884.2	142116	122757	18108.6	68868	34493.3	41948.5	127501	18397.6	30503.4	32479.6	67877.8	34147	86635.5	1
9.75_209.0318m/z		209.032	1	9.75232	0	0	0	0	104091	229689	88215.9	334326	305750	38472.4	108974	79310.9	85479.5	31421.5	30431.6	131114	148033	33691.7	112224	191763	31943.6	251819	65687.7	47851.4	39522.7	12864.9	27855.1	42838.2	12178.3	72708.5	140493	39125.5	59294.3	21922.7	26842.4	32189.4	230763	22693.9	105319	29120.5	86248	17434	203496	186012	21083.9	107537	44789	362429	23287.8	39429.9	271217	40515.3	19739.1	125843	105201	10698.5	63150.7	26082.1	35407.2	114999	11570.8	26870.1	28627.3	59156.9	31725.9	75659.5	1
9.75_233.0298m/z		233.03	1	9.74702	0	0	0	0	15237.5	17875	9911.57	16337.6	24575.2	9423.3	11996.2	9131.96	11052.6	8428.08	8161.19	12880.2	16832.5	7805.15	14643.7	13096.9	6110.84	17700.8	12318.6	7011.47	12355	3835.92	7334.86	6718.64	4303.98	9219.6	13741.7	8342.82	9896.3	7297.1	5028.79	9808.34	15409.1	7907.58	14448.4	6449.16	7806.76	16824.2	18572.8	23422.6	7685.1	14948.9	6252.7	18966.6	10164.4	11536.3	18895	12127.4	5740.92	13992	11504.6	3459.69	9399.61	7313.69	8997.92	12185.3	4871.47	6547.69	4897.46	16922.9	3313.42	11197.4	1
9.75_326.3052m/z		326.305	1	9.75068	0	102.166	0	0	149695	57249.6	12460.4	186570	109804	13764.7	4374.66	32384	124186	73434.9	102647	45103.5	151951	11677.4	87876	249655	29550.9	7059.3	16189.2	47871.7	20163.3	53715.8	15830	7761.17	26254.4	82063.6	26724.8	88100.5	44868.9	41555.3	24829.5	25976.7	41638.5	6964.19	99502.3	48609.5	98135.2	58105	133739	99298	29276.8	86372.4	51437.3	85313.3	12270.1	58803.1	94152.2	61227.4	37168.5	56426.3	67132.7	23282.6	91494.8	28489.3	63971.1	67569	56429.6	30005.8	30251.8	96520.6	30178.5	64854.7	1
9.75_526.4314m/z		526.431	1	9.75068	14911.7	6758.75	0	3426.07	4.99094e+06	966119	2.05719e+06	475676	325200	1.59247e+06	363462	2.11436e+06	1.87548e+06	1.5641e+06	4.29138e+06	1.09746e+06	801541	677607	940513	903451	2.34391e+06	158070	1.43171e+06	822713	607911	6.37294e+06	1.02008e+06	1.66687e+06	1.628e+06	2.18477e+06	386876	745372	950200	1.56685e+06	727939	2.00957e+06	1.14919e+06	1.65879e+06	560487	1.6653e+06	651883	1.61395e+06	372694	344300	1.52201e+06	840546	347077	232041	3.72729e+06	1.38864e+06	527800	613427	1.76113e+06	1.60408e+06	282704	1.25824e+07	3.80389e+06	2.24952e+06	1.14299e+06	468573	1.99432e+06	1.94948e+06	865905	2.25691e+06	597459	727342	1
9.75_576.4016m/z		576.402	1	9.74623	2.10971	28.5546	0	4.85026	67130.1	12245.5	1994.41	177822	23893.8	3262.03	8671.74	128512	81497.8	56932.3	101974	13951.6	97075.5	26785.1	54812.5	295002	70617.8	5.68033	7475.51	155564	20130.1	7083.52	31084.7	10906.2	24727.7	54135.2	853.505	32278.8	34841.3	24883.9	28028.2	25183.1	35195.8	5477.1	46524.4	54360.8	150887	69941.5	118192	59896.5	1416.69	74190.3	30500.4	43781.3	5737.43	88332.6	19628.3	70135.5	18918	21225.6	33737.9	28866.6	34599	8254.54	35558.4	33283.7	29159.5	41693.4	20890	96331.4	19811.6	325782	1
9.75_649.4317n		650.439	1	9.75068	117.741	3963.51	0	5196.13	4.12626e+06	2.57332e+06	1.32125e+06	1.19442e+07	1.38718e+06	220803	357969	1.60171e+06	1.03944e+07	5.54274e+06	5.46105e+06	366280	5.35892e+06	1.7503e+06	2.2392e+06	9.88403e+06	4.28284e+06	80562	614583	1.59724e+06	1.22372e+06	769621	1.51316e+06	579841	1.82657e+06	555791	1.99612e+06	645596	4.97771e+06	1.85243e+06	1.56854e+06	1.71703e+06	2.90402e+06	596583	2.02515e+06	4.447e+06	1.04233e+07	4.9455e+06	4.52822e+06	3.15987e+06	381862	6.06109e+06	3.79185e+06	1.7073e+06	1.02945e+06	2.32554e+06	2.63171e+06	439993	1.89666e+06	3.3865e+06	2.19482e+06	263742	1.02331e+06	571815	4.38083e+06	870964	1.32933e+06	473055	1.18191e+06	6.46459e+06	472983	6.738e+06	1			M+H, M+Na
9.76_455.3454m/z		455.345	2	9.75515	91.9266	20.5793	0	37.9492	191300	82468.5	94519.2	14033.8	17599.8	59816.8	23945.8	122799	119890	228859	200218	39505.7	15310.3	87265.1	36090	41340.7	217566	1453.84	27794.6	61786.9	42507.8	250723	47666.9	341170	130546	91142.4	4241.21	13613.2	40428.2	65669.5	2692.43	258081	125589	112677	13743.8	130215	29297	106391	38948.3	5170	61283.8	4400.15	14092.4	14236.7	326258	41946.5	27247.7	22366.2	199365	89008.3	4816.37	816524	133348	202699	157625	30433.5	67412.1	192784	50850.4	83976.4	56360.7	46448.2	1
9.76_465.3219n		466.329	1	9.7596	2801.83	190.434	149.49	492.229	6.29077e+06	898045	727116	1.38786e+07	2.27829e+06	1342313	1.20493e+06	1.70835e+07	6.35293e+06	3.78682e+06	8.28751e+06	1.19644e+06	1.5845e+07	2.96933e+06	7.55968e+06	1.75813e+07	5.82144e+06	842919	800089	2.86052e+07	2.10403e+06	404608	3.9473e+06	4.08082e+06	1.03714e+06	5.85359e+06	291538	2.80452e+06	1.9159e+06	2.12685e+06	1.08742e+06	1.01845e+06	6.43614e+06	1.56653e+06	1.88693e+06	7.25175e+06	1.38748e+07	9.99944e+06	1.34478e+07	2.22298e+06	756574	3.92721e+06	8.22821e+06	2.87954e+06	681943	4.02625e+06	1.84512e+06	9.30762e+06	3.94665e+06	931939	2.97546e+06	624743	1.86354e+06	1.16241e+06	2.32378e+06	4.4951e+06	2.01021e+06	4.46423e+06	3.72962e+06	5.59335e+06	2.72062e+06	2.65038e+07	1			M+H, M+Na, M+2Na-H, 2M+H
9.76_508.3760m/z		508.376	1	9.7596	0	180.483	0	204.503	153118	77106.2	14702.6	584870	119405	38168	8226.75	198175	227545	235331	193002	48683.6	263952	61326.7	115424	645672	180779	9008.09	15460.6	408395	55150.7	13689.4	45518.1	21899.7	41678.5	139866	28450.3	158046	55458.3	47292.2	41911.6	63246.1	116726	13291.1	95534.6	104133	262877	350895	393963	218305	31425.8	116580	143694	183022	15403.3	96334	113990	159345	100742	72882.2	145744	16232.2	108107	45132	86978.1	112795	83200.2	60452.1	112157	425372	48139.7	394250	1
9.76_609.4366m/z		609.437	2	9.76405	0	0	0	0	429159	291248	277688	107200	65575.4	122963	106430	783987	484667	924817	781834	87776	32522.4	459711	126345	120360	909458	26819.6	56343.5	364076	103340	818880	154027	1.88417e+06	483214	362707	16425.4	30551.6	128276	168332	1572.66	789120	727871	316351	33316.8	558400	94947.5	183128	160404	15418.1	222522	29066.9	51229	61952.8	1.43492e+06	90319.1	84220.8	108991	271279	193871	4824.33	3.35293e+06	179026	623928	697754	128703	122375	812776	199292	297459	276695	303408	1
9.77_166.0180m/z		166.018	1	9.77357	549.082	767.279	532.216	450.698	182318	417240	137339	571851	560953	175235	233447	151891	188901	109976	144375	210239	297491	139347	173394	332440	173236	526460	92837.2	504145	234919	28797.3	163351	112572	36401	118977	225790	113476	105540	75891.2	35679.9	183654	483187	183240	184322	95808.9	133793	98141	335027	338397	62421.8	167224	100175	635483	95203.5	84617.8	497087	191861	88275.2	279418	133315	38333.9	141545	62375.7	278841	226539	47336.7	224270	111261	188339	136537	140758	1
9.77_676.4545m/z		676.454	1	9.77297	0	0	1114.66	0	353575	122042	49402.3	696132	116417	10211.2	6988.09	67890.1	575443	306947	666839	21310.4	342632	88069.5	187221	540147	322261	0	45586.5	132458	136427	32603.6	127244	26676.3	94114.7	49929	73585.1	103637	422298	176130	93481.9	99964.5	102540	20931.8	151660	387526	536639	475449	226572	183099	32517.6	503125	663542	72959.7	57950.8	223223	177842	33111.2	152114	176153	93317.4	6094.95	141904	48343.7	313390	56913.1	186973	24436	162996	712630	45538.2	599137	0.983871
9.80_254.0158m/z		254.016	1	9.80015	0	0	0	0	16238.7	8630.12	8021.87	15862.2	9294.93	8734.73	11003.9	10011.7	12104.3	7268.76	7689.7	9721.03	9813.07	10938.9	19041.4	18042.6	4732.69	10166.5	14346.4	5538.49	11245	565.644	9118.64	7939.6	1318.93	9519.89	4951.69	4668.98	8834.44	5782.65	2465.62	9623.18	11887.1	6884.23	13998.2	5732.25	9778.52	3481.1	17363.5	16506.1	6302.81	16932.5	6502.71	7989.69	8227.39	16019.1	8482.83	15020.6	3774.31	10786.1	7775.92	1832.3	6940.73	8461.3	10743	6943.4	2398.88	3065.13	6804.36	12201.9	3687.03	11145.4	1
9.81_326.3052m/z		326.305	1	9.80863	0	111.1	0	116.752	333012	100065	32938.6	718047	241215	15352.1	7784.6	31993.4	344613	71330.6	184466	85114.9	250112	22768.4	170677	451294	77494.2	19160.4	45393	132336	39483.1	123174	36710.7	10758	37658.2	249448	56636.1	138275	97175.9	55171.4	62758.9	24405.7	116847	13941.5	196983	115394	176473	132792	320063	242710	30731.2	257527	133069	292892	15061.5	140677	236294	128922	69039.8	85919.4	180736	49371.8	154278	45814.3	128690	130293	72472.1	57020.6	95879.5	205178	87944.1	151444	1
9.83_284.0464m/z		284.046	1	9.82672	0	0	0	0	91442.3	88944.2	32851.9	95585.7	122749	2459.55	40123	45085.2	153509	1845	3663.63	30207	43417.2	3061.9	34371	153587	4011.38	193027	43921.1	3641.44	12297.8	0	365.636	2732.4	0	22530.7	54953.1	5151.08	10998.9	738.19	3418.88	6954.13	48444.1	116.049	59101.4	2312.44	89592.2	678.45	171874	108936	1223.52	62169.1	13838.6	278857	5449.15	16232.8	117619	11280.4	0	88159.2	61536.3	0	36594.1	293.796	8999.69	40849.1	0	1830.92	5629.56	34662.4	193.325	33273.5	0.918033
9.84_536.4075m/z		536.408	1	9.83537	0	0	0	0	68385.9	16906.2	2570.29	63666.1	15442.3	24030.2	0	53382.6	124794	99613.2	153736	8761.88	37128.9	26465.9	32533.8	126123	159854	0	5383.82	130575	40834.7	10682.9	58766.9	3813.8	30990.3	51491.7	1084.71	101095	25201.7	53173.5	5685.84	27582.4	11849.2	7381.87	26213.1	48266.4	37280.4	155579	71233.7	61638.3	13649.1	40007	75906.2	37137.2	7302.39	171647	18357.5	88359.3	45302.1	12226.6	13246.2	22535.6	54694.4	24774.7	44301.9	22710.7	111121	63745.2	41156.3	289591	21166.8	62821.4	0.967742
9.85_543.3977m/z		543.398	2	9.84875	92.0878	221.096	0	253.441	1.107e+06	573952	594161	214186	186856	317984	202752	1.26495e+06	1.03066e+06	1.86672e+06	1.51574e+06	237907	96638.2	914038	295319	285541	1.64153e+06	53204.8	180696	667002	262786	1.57236e+06	368610	3.17185e+06	979191	688467	62144.2	86750	356329	397007	18363	1.79767e+06	1.3314e+06	714038	127292	1.07436e+06	231293	528548	340570	68103	466691	77020.2	133802	187606	2.86248e+06	265391	220886	218298	865370	479566	40627.7	6.34248e+06	515359	1.4943e+06	1.34751e+06	299350	362406	1.44453e+06	411860	676888	552761	556046	1
9.86_702.5359m/z		702.536	1	9.86212	15.2111	0	0	416.341	472832	147937	60444.3	533624	47883.3	48474	7144.4	163618	730504	323685	715156	53405.2	39357.8	78212	80456.1	555805	700539	11394.1	58938.6	546117	41884	512165	70254.2	130363	1.36973e+06	111154	26992.8	273539	370331	180077	875302	246277	75304.7	59829.4	214974	352041	272296	88687.3	128719	146104	103031	369859	28615.9	126492	163936	181797	34051.2	373348	158403	112956	42969.9	707318	144199	309445	327448	16464.3	897276	269534	227896	1.57155e+06	28528	195670	1
9.88_325.0473n		306.029	1	9.88028	131.252	0	0	0	587801	318744	145824	267561	362697	55256.8	161002	219062	767197	46857.8	91385.9	128849	177872	63172.6	261211	521227	42186.3	532358	334903	51099.2	236671	166.543	27296.8	31054.4	0	133099	115766	53504.4	77521.4	44534.6	19039.5	141857	61588.5	41313.7	287732	35490.3	444037	74120.2	642005	448722	47348	383689	125516	419325	169108	282160	349988	212226	30974.2	385589	234688	0	156919	30329	186856	130509	8601.64	31394.6	87486.3	555839	17905	181850	0.967213			M-H2O-H, M-H
9.88_500.8730n		1024.73	1	9.87995	0	0	0	0	260870	115816	99058.6	26562.4	25019.7	54200.8	15747.8	301538	226171	451513	413869	35530.1	7521	182963	54661.5	44342.7	385628	1585.29	21556.2	132752	40928.9	330175	68997.5	641647	199850	139787	3229.18	4154.47	59245.4	74129.9	0	353749	268856	140540	11775.9	260892	27643.1	126375	49556.4	1633.46	73126.9	4978.29	8470.75	19488.7	561363	31572.9	31716.5	28212.6	187367	86555.3	0	1.41759e+06	95947.6	323351	293095	40523.4	65036.7	316480	90356	128129	112145	105332	0.967742			M+Na, 2M+Na
9.89_150.0422m/z		150.042	1	9.89092	0	0	0	0	8216.76	3164.6	6369.4	1036.61	3883.87	62.5199	1305.86	641.844	3812.9	0	87.9314	2464.41	3024.58	0	0	0	241.423	3987.3	6775.01	2909.22	0	1324.11	336.231	311.739	0	4320.99	615.249	0	6869.53	0	120.999	229.109	1162.76	0	61.3187	0	0	0	0	13406.6	0	49.9286	223.651	25230.4	292.86	0	15005	232.927	0	709.829	3959.09	90.3845	10284.9	0	994.033	22231.8	0	602.252	0	0	60.4352	102.421	0.672131
9.89_492.3449m/z		492.345	1	9.89332	0	0	0	0	221912	9006.9	2554.82	234371	29361.5	22666.9	5668.3	145967	153187	39840.6	211692	7123.02	160913	29851.7	117071	204884	150438	1334.19	28153.9	408314	34520	692.249	88900.4	29714	12406.2	77193.3	457.21	67141	62899.1	53280.4	7327.51	11794.8	60768.8	8309.81	34718.2	86503.9	179856	139873	167167	86068	8476.2	62003.2	170506	62348.9	1969.22	129901	28006.9	227809	33013.9	5100.55	45071.4	2345.32	77724.9	8440.42	41826.5	75055.5	36171.4	77245.3	75121.8	143342	36860.7	359367	1
9.89_706.4650m/z		706.465	1	9.89332	0	0	0	0	176139	136910	78146.7	303067	163342	0	1296.11	35561.9	233098	142120	148564	3400.03	237969	80998.1	40078.7	191252	180109	1258.01	7608.32	27431.4	8857.95	14111.8	69389.3	6522.3	35169.7	10229.2	64845.3	2076.01	125772	117950	20885.8	66033.4	75619.1	14784.9	93280.9	196866	325248	167055	90237.4	227805	1141.71	412186	76431.4	108152	37533.6	81293.2	180600	1184.31	32208.9	169672	171498	208.214	12696.9	2392.66	220416	31427.8	24810.6	5451.8	10960	103991	4081.99	286760	0.983871
9.90_189.1637m/z		189.164	1	9.89777	0	0	0	0	1531.09	0	0	3504.66	0	5571.2	0	233.932	1896.88	7883.53	83085.2	0	0	7766.03	1318.69	3949.39	23888.7	0	0	22588.5	487.066	1449.6	32529.6	895.172	3870.07	1032.19	0	1642.93	53.2275	2432.93	0	1133.16	4969.99	1805.71	0	40910.3	64.4389	19791.5	461.981	0	3293.58	0	169.091	793.308	599.19	667.837	0	4854.8	8241.56	204.561	0	0	481.944	7232.66	6114.07	0	4665.15	16766.4	36088.6	341.912	46237.7	257.839	0.725806
9.90_247.1666m/z		247.167	1	9.8962	0	0	0	0	16326	16941.5	6887.74	49650.2	19152.2	1700.91	4354.92	9280.74	19853.8	340.813	3207.17	11693.6	2898.6	1939.01	4144.2	21331.4	2539.18	15507.6	5133.56	6013.26	3388.04	739.313	368.891	2845.35	0	6490.77	10890.6	2842.32	12131.5	515.498	264.954	1683.57	47979.4	1151.13	7791.73	1642.44	8109.66	2730.13	38533.4	17596.8	215.597	7967.99	3729.44	68286.5	2438.25	2328.17	26427.4	2302.53	1256.66	14674.1	3550.84	1160.1	10912.1	358.479	1618.76	10240.4	107.213	3100.04	1702.65	16881.8	521.885	6058.84	0.983607
9.90_658.5097m/z		658.51	1	9.89777	0	0	0	954.22	750231	256865	89924.8	713689	63206.4	75303.8	10632.2	232213	1.08372e+06	504722	1.22571e+06	67145.7	63904.7	125888	124468	812176	1.00629e+06	15972.1	84259.3	655159	55977.1	752150	99097	158701	2.08128e+06	192667	48457.1	353578	501439	270850	1.24478e+06	336848	108816	85336.1	322704	517000	415473	152785	218046	228623	161002	522761	39295.5	180617	249981	291614	53052.7	586185	246165	193156	74851	919626	256114	442257	504742	28627.9	1.40336e+06	410343	341408	2.18024e+06	40670.6	298993	1
9.90_675.4471n		676.454	1	9.90223	0	0	0	301.738	970031	385153	205104	2.69873e+06	329436	30719	31944.2	306177	1.60184e+06	714156	1.35876e+06	90948.7	1.08605e+06	201211	520998	1.83965e+06	627559	5522.85	103845	255398	259781	100249	252454	56128.1	221351	137873	242829	204770	926081	441888	285162	225451	255301	63674.9	463651	770932	2.03336e+06	949424	799642	551672	69633.7	1.85383e+06	1.21598e+06	282801	158746	560165	570918	80472.1	281516	552325	333682	27947.9	302576	102827	748916	193789	445016	49885.3	282008	1.68649e+06	97487.9	2.09137e+06	1			M+H, M+Na
9.91_190.0181m/z		190.018	1	9.91208	0	0	0	0	213056	178282	171306	506471	301725	87659.7	221145	170184	236021	69198.5	138645	93131	258537	85472.6	156611	489668	117433	345326	70427.1	137627	74024.6	3609.56	83394.5	79826.3	15128.5	57873.9	92427	38336.1	54455.4	38986.7	19330.1	69748	601117	50092.8	148528	61990.9	214802	85171.8	224585	149126	42332.2	88055.8	62191.4	342372	79600.4	78122.1	253290	84919.8	67567.7	216856	38933	40866.8	104623	40361.6	109453	114239	24235.4	93497.3	91239.9	139850	91179.1	153752	1
9.92_496.3398m/z		496.34	1	9.92005	0	0	0	0	394081	75374.1	63192.1	700240	153113	10907.2	37490.3	239046	708086	62837.2	66495.2	87647.7	1.19167e+06	36495.6	348949	1.19301e+06	76149.1	29360.7	77283.9	356326	34508.5	22034.8	65458.2	65769.8	30576.2	344900	37199.2	35745.9	87025.5	17334.5	60263.6	15876	239539	27553.9	132903	90521.5	469846	126158	1.81257e+06	406337	227.864	221269	101225	664827	10960	124933	251338	157466	46367.4	51033.2	1.71057e+06	4689.05	167602	10581.9	87458.8	546390	17430.9	55330.2	36990	98660.4	38832.5	583222	1
9.92_499.3715m/z		499.371	2	9.9156	1433.37	1160.62	237.225	503.631	1.62721e+06	795953	828703	246831	243683	500744	272207	1.50117e+06	1.33607e+06	2.339e+06	1.87525e+06	332644	164571	1.01926e+06	424758	424455	2.08104e+06	63647.1	272713	771671	388036	2.17523e+06	490455	3.64808e+06	1.41664e+06	942671	105238	137555	524149	591289	44369.8	2.37166e+06	1.53677e+06	1.00615e+06	206480	1.39038e+06	344882	807884	454030	108506	583111	106021	222478	237796	3.4314e+06	390922	316225	299730	1.50896e+06	724037	69281.9	7.87252e+06	793654	1.95316e+06	1.72398e+06	368466	626670	1.74327e+06	579857	907911	634127	700046	1
9.92_622.4083m/z		622.408	1	9.92452	0	0	0	0	345157	203284	103190	759775	216530	34471.3	25974.1	191517	805673	930428	231529	26096	590744	164589	195786	889212	440115	11602.2	61405.4	124531	63736.5	59122.2	105051	77652.7	422160	72039.3	128796	56968.1	472479	256096	188276	329381	186104	123269	256161	424855	867425	268206	261657	167002	63077.1	393220	215732	66824.6	143402	236618	273800	68657	120687	351473	222407	64978.7	85326.7	160727	538084	34885.5	286418	77430	90180.5	312247	54755.3	505409	1
9.94_176.0387m/z		176.039	1	9.94377	4061.67	4876.5	2434.7	2418.58	9466.76	7614.08	8703.64	6.89088e+06	7368.02	34467.4	7772.29	12858.9	325260	20295.5	29557.5	6515.96	9316.3	41030.3	7106.41	1.05677e+06	43484.3	6962.85	4016.09	103127	10416.2	4606.14	27565.3	15170	8368.78	22191.2	4495.67	7838.08	59698.2	8505.21	5668.51	19233.1	8.62191e+06	11542.6	6404.15	18618.5	3182.97	19339.2	3.46162e+06	6332.35	11492.4	8503.77	6779.43	1.85245e+06	12754.8	8495.62	1216.29	10618.2	9900.15	4068.48	3558.82	4894.68	5889.47	11627.3	11793.2	1083.94	4578.04	30180.2	10522.4	9095.23	13313.3	8403.3	1
9.94_365.0510m/z		365.051	1	9.94377	0	0	0	0	28829.7	103467	90159.1	29094.1	81389.5	205440	146778	195135	16261.4	226718	141229	123380	156800	113810	79218.3	24517.2	129440	116347	32234.1	27558.1	99721	32132.2	133381	139084	95616.5	59300.2	82270.1	135963	58743.6	72334.4	25949.4	162218	4747.91	163332	104096	128297	53266.5	120034	6425.71	46962.6	147611	54146.2	111865	42832.4	215453	74122.1	61409.9	88712.7	153355	112928	24230.4	53065.3	66547.3	147271	75441.5	74437.3	149012	24026.8	112583	86674.6	79246	67145	1
9.95_477.3584m/z		477.358	2	9.9468	8916.77	1082.49	0	913.299	1.7518e+06	796496	813408	241695	265376	534049	267891	1.57221e+06	1.36179e+06	2.34812e+06	2.07367e+06	384220	195331	985287	447534	445209	2.03898e+06	60829	301790	737351	391731	2.20567e+06	517309	3.47696e+06	1.39803e+06	975704	109239	173118	526493	610015	52167.2	2.32696e+06	1.44869e+06	1.04962e+06	207822	1.43646e+06	400352	975729	450320	120508	592876	108533	230367	242808	3.23611e+06	425316	346631	312077	1.67685e+06	804299	84469.6	7.66072e+06	1.00696e+06	2.01612e+06	1.67074e+06	380060	649044	1.72168e+06	621462	987026	659837	704096	1
9.95_538.3868m/z		538.387	1	9.95125	1728.25	942.23	0	1507.72	353669	153034	73819.7	685251	167337	41997.8	29251.6	349126	450377	360271	149435	139171	677546	78504.2	204073	1.85369e+06	176232	20255.1	49427.3	307687	72823.9	69096.8	58106.6	58205.5	106110	299228	78115	164309	92598.4	49191.4	112691	84199.1	233731	32884.7	155005	114104	578912	295152	1.41049e+06	621386	18515.1	272435	121928	892473	57194.6	151620	295386	146559	109590	154109	1.64707e+06	70670	220750	54260	121136	383808	77754.1	77793.1	69703.7	429661	41681.5	599550	1
9.95_913.6937n		936.682	1	9.9468	0	336.958	423.708	0	708867	292096	301046	60728.6	68136.4	192274	72273.6	631485	556750	971227	945637	132217	57721.2	388905	151397	150056	882894	4893.68	86867.1	290653	126700	861900	176638	1.39374e+06	574623	366468	19251.2	42987.3	178470	210404	4175.56	922101	589671	407984	61956.7	629550	129062	400064	155803	21948.9	209216	20010.6	70463.9	65080.6	1.30765e+06	139906	100414	103300	650463	285082	14258.3	3.39271e+06	382613	842456	665951	124753	235179	706870	234946	370836	251969	264283	1			M+Na, M+H+Na, M+2Na
9.96_160.0616m/z		160.062	1	9.96483	0	0	0	0	245427	142963	59765.9	605671	194104	77370.4	94796.9	72662.3	762216	64262.1	121244	82145.4	78860.3	67572.4	47539	387023	91523.9	221438	92044	391353	58617.6	11458.9	94991.2	52734.6	12703.6	55957	53583.6	49316.6	53772.9	16988.4	19196.5	64691.2	872811	32594.7	57001.9	50754.9	178459	45393.6	457576	138754	23827.7	42077.7	42908.4	602001	41151.9	27346.4	311349	47829.4	35875.2	119984	39607.8	17171.6	109476	24933.6	75686	152967	11482.8	102959	55943.9	74262.5	68911.7	42810.4	1
9.96_212.0903m/z		212.09	1	9.96483	0	0	0	0	153298	124435	113293	201630	140961	39286.8	122469	108739	163640	35646.8	55167.4	115532	104751	81589.8	90960.9	219450	55840.8	160512	149308	131724	105600	44745.1	50459.5	115527	36061.6	131249	85742.2	53813.7	121076	47490.2	112006	62250.1	229772	73168.2	108833	44535.5	205031	53881.9	210702	128734	39306.7	87408.2	68260.3	182289	58420.1	65282.4	190256	55379.8	33034.3	134315	111589	63087.3	134351	32251.3	98846.2	172381	5686.31	92437.2	35842.4	70909.3	60313	110938	1
9.96_228.0648m/z		228.065	1	9.96483	4524.26	3795.32	2482.45	2816.67	502073	411167	385136	693264	470095	175429	410894	376123	577201	166516	206008	389896	350232	283879	322850	730509	202486	525606	492158	420814	353467	164665	189227	385855	151880	429425	304080	204646	408823	179558	352898	220851	747513	250790	364888	180939	703322	193350	693875	434941	160603	305337	240561	606379	218218	229900	611818	200823	150029	425796	374256	215979	446844	142567	321449	580496	87538.7	298766	147992	243230	208753	369238	1
9.96_333.1229m/z		333.123	1	9.96483	0	0	0	0	130996	86007.9	58692.8	441999	140188	4695.82	74383	58008.1	189240	6124.01	12676.9	74860.5	59470.5	19010	39668	488254	15176.2	183115	115750	89645.5	41889.4	10401.9	9682.07	45372.9	4793.28	87528.8	39450.6	14120.3	76571.5	10605.5	46945.7	16386.7	516058	13837.3	56575.6	9494.2	307496	13018.5	503111	113972	5462.02	43423.6	23950.3	342298	17859.5	17625.8	297549	14197.7	5607.75	105412	75169.5	19183.8	103563	3870.1	39523.3	216197	174.688	39574.3	6033.52	24469.4	13012.7	68847.6	1
9.96_344.2617m/z		344.262	1	9.96017	0	0	150.511	253.458	215855	189395	28341.6	1.95547e+06	197076	15686.5	13055.8	385957	323965	366202	202001	189337	371313	46606.2	358058	2.7893e+06	211874	5951.53	57582.5	248352	40211.7	4796.82	57479.4	30666.7	63516.4	190180	6467.86	88388.6	72612.9	47324.4	92543.3	85804.3	211414	15266.5	483943	132610	1.25132e+06	238884	956269	119843	23107.1	270761	117092	265137	43364.7	195454	188550	78336.6	130508	274301	325749	31793.8	141493	78053.9	177758	224094	77684.4	65219.6	64391.3	334030	38974.3	886190	1
9.96_570.4574m/z		570.457	1	9.96017	557.271	4430.49	0	4766.28	1.11152e+06	360491	112857	1.0946e+06	81936.3	103374	15477.5	342972	1.55715e+06	471023	1.82442e+06	82472	86376.2	121471	173655	1.04194e+06	1.47168e+06	24408.4	115624	781464	66321.1	1.05187e+06	134026	133604	3.25396e+06	271281	54726.6	551571	654999	350490	1.95679e+06	321275	124148	102081	468319	663738	657130	190625	313875	337061	201250	721908	65568	247164	256638	435233	69374.2	886956	264277	204905	119992	1.11399e+06	354899	497641	695795	39683.7	2.08517e+06	556422	510879	3.5213e+06	59191.4	413214	1
9.97_656.4286n		674.462	1	9.96908	274.113	526.543	1438.92	348.755	193043	71270	46839.5	256023	39783.8	37545.3	1114.53	121722	320037	186094	216247	43556.3	141303	25062.4	91067.8	341309	196032	2266.96	65890.3	133814	32157.2	181408	46523.3	30081.6	309332	57836.1	26825.7	148389	333585	116764	187225	119989	33508.7	26076.9	190875	141294	296361	159246	90820.1	72768.5	35900.6	224962	125342	37242.8	50827.8	145213	67516	112556	61690.8	104033	123592	42565.8	153340	134071	176311	29096.2	244183	44720.7	56004.3	208479	53506	235273	1			M+NH4, M+Na
9.97_672.5254m/z		672.525	1	9.96908	0	0	0	0	786716	104028	239022	14047.8	19257	202684	38896.4	275656	166971	191021	425399	117826	49002.6	64077.4	64116.5	47985.5	235977	5561.3	132810	61713.8	58438.7	715279	77492.4	234640	123024	198280	13247.1	55362.1	54491.9	210933	15549.8	231861	95290.2	170141	17211	161270	59730.2	276956	29687.9	5672.71	222477	11959.3	20233.9	15936.6	534307	123871	46348.5	34495.6	315001	190139	4914.13	1.98149e+06	417832	226551	128959	42717.6	256410	261071	63027.3	219171	46779	73174.5	1
9.98_135.0312m/z		135.031	1	9.98065	0	229.878	946.408	290.797	50935.6	156518	98766.7	193195	144923	167308	250883	267221	53488.2	195366	119403	141012	211280	106640	72764.2	189976	105259	276582	40434	40935.4	105795	20750.9	89224.7	153658	51123	65284.8	91427.7	141195	63220	52108.2	25347.3	108353	148750	123476	124661	99948.7	142148	82646.3	93964.4	81296.4	100236	52290.9	95908.5	170281	163367	69821.1	149416	71735.6	108135	183029	28762.8	33834.8	76942.5	108855	61798.3	154533	79121	32870.6	81360.3	88625.6	74795.2	83145.6	1
9.98_147.0453m/z		147.045	1	9.98065	0	209.478	43.8047	31.415	226862	205636	140834	844534	267757	41440.9	169876	144865	347373	53052.7	57342.6	155709	160024	67152.2	108860	896865	62837.6	354526	196554	152339	96987.4	32545.2	45513	102916	23053.6	165043	117942	51856	144696	46476.1	81562.6	63912.8	955152	47454.6	143024	44412.7	468645	42663.5	776173	240614	33969.6	102620	62099.1	703374	59142.8	54881.5	500194	50156.3	33884.1	201146	152791	47326.7	181562	32500.5	98481.1	378569	17316.4	135316	36787	65615.2	63291.7	137891	1
9.98_262.0491m/z		262.049	1	9.98065	0	0	0	0	122107	113488	96009.8	168133	147084	38950	101340	91594.6	146343	42376.1	45451.9	104925	98164.6	44405.2	79948.8	188853	45167.8	139306	121358	119995	66000.5	40897.8	36521.4	68082.3	27096.8	111839	76002.4	52680.2	103610	41559.5	81709.9	53206.1	196612	42522	86970.7	42100.5	153934	45618.1	194433	118817	31990.9	82230.9	62163.9	169571	52563.9	51927.4	170882	51688.8	33824.4	114321	108348	51721.5	109044	33371.5	69547.5	138057	21692	68758.8	33047.5	58794.9	34187.4	90065	1
9.98_268.0811n		267.074	1	9.98065	0	0	0	0	5.45342e+06	1.66899e+07	1.34439e+07	1.81519e+07	1.50173e+07	2.06239e+07	2.68145e+07	3.0139e+07	5.56958e+06	2.5009e+07	1.42868e+07	1.73241e+07	2.44989e+07	1.47222e+07	9.66537e+06	2.03544e+07	1.24226e+07	2.66288e+07	5.22895e+06	4.2706e+06	1.25526e+07	2.66297e+06	1.3071e+07	1.92446e+07	7.58041e+06	9.10879e+06	1.19674e+07	1.48233e+07	8.04711e+06	6.65767e+06	3.2338e+06	1.58243e+07	1.09291e+07	1.58265e+07	1.54966e+07	1.23343e+07	1.61042e+07	1.10415e+07	9.05778e+06	9.21257e+06	1.36898e+07	6.0408e+06	1.12681e+07	1.58334e+07	2.06526e+07	7.36483e+06	1.60909e+07	7.77885e+06	1.49344e+07	1.87343e+07	3.21958e+06	4.96617e+06	1.01499e+07	1.36505e+07	8.25071e+06	1.89805e+07	1.16058e+07	2.40075e+06	1.15775e+07	7.77171e+06	1.15408e+07	1.07523e+07	1			M-H, M+Cl, 2M-H
9.98_288.0771m/z		288.077	1	9.98065	0	0	0	0	552042	468071	428777	782440	535939	206664	463626	434555	640129	207041	246535	464775	417581	337001	372934	853534	250750	604781	564336	482045	416324	193776	237828	463732	185841	506814	353113	244398	464172	211772	401184	265576	815934	293917	421880	208897	784896	225278	793801	501464	195545	357553	289094	711874	272031	271472	719788	247845	187950	520772	434610	256910	529713	173962	387090	696223	109466	358658	184906	300692	264581	452622	1
9.98_455.3453m/z		455.345	2	9.978	29.4344	169.554	0	243.302	1.33312e+06	572980	623303	153735	180078	424917	200390	1.11402e+06	1.0029e+06	1.75213e+06	1.47525e+06	320450	155685	678423	321369	332738	1.48027e+06	44394.1	221384	496577	299530	1.74483e+06	381091	2.3514e+06	1.03387e+06	678253	73264.6	129791	368193	437785	38726.3	1.73085e+06	987796	807101	149777	1.02308e+06	284894	792965	325798	83638.3	421034	83957.5	167556	157397	2.27271e+06	318917	273188	217084	1.39161e+06	646451	61566.2	5.50934e+06	873834	1.47518e+06	1.17374e+06	272797	496030	1.24887e+06	452007	738910	437711	518674	1
9.98_869.6674n		892.656	1	9.978	0	0	0	0	1.2282e+06	470383	516694	109772	136970	360404	141235	960236	881160	1.59149e+06	1.37768e+06	261445	107668	586652	257785	262044	1.28609e+06	19037	165173	404037	236165	1.50578e+06	304708	2.06128e+06	874851	583969	44083	87677.6	299636	355151	14766.4	1.51402e+06	885919	693936	106491	917918	243794	681051	255502	52769.2	326603	49846.6	110758	111467	1.95689e+06	243311	196711	154598	1.13004e+06	514652	31401.3	4.96628e+06	710067	1.315e+06	982593	202864	386751	1.02871e+06	372323	588062	358692	423707	1			M+Na, M+H+Na, M+2Na
9.99_142.9986m/z		142.999	1	9.98592	39.1185	3.59825	0	0	1.43784e+06	911007	716276	2.26623e+06	886687	886073	803247	804254	1.40291e+06	755516	1.01773e+06	820193	817876	873866	1.31874e+06	1.87493e+06	550332	1.06402e+06	1.06364e+06	752137	1.2533e+06	136899	790386	792540	269895	785791	514376	590267	1.04559e+06	708758	257514	1.04583e+06	1.41301e+06	908092	1.01333e+06	650688	1.25839e+06	923537	2.15987e+06	1.54834e+06	701610	1.2418e+06	750316	1.18273e+06	996407	1.31385e+06	1.00738e+06	1.34637e+06	595896	986331	603457	330853	661175	894562	1.13069e+06	687063	446582	406356	754113	2.06774e+06	622055	965473	1
9.99_158.0823m/z		158.082	1	9.99117	1128.54	556.753	4315.41	4223.87	891988	737985	580269	2.92443e+06	950560	216228	749942	629215	1.20255e+06	195116	236667	592125	588545	326432	395770	2.81092e+06	237457	1.23152e+06	647920	515837	438798	134478	186573	493648	121029	567324	400448	224236	500193	144155	307619	207857	2.57169e+06	246365	536029	183412	1.63933e+06	183058	2.24096e+06	721774	140928	359433	263713	1.81744e+06	224690	219880	1.38738e+06	185661	134924	663921	407606	174736	614067	135880	327749	1.09915e+06	73954.2	262330	139404	264959	204790	497197	1
9.99_173.0092m/z		173.009	1	9.98592	0	0	0	0	1.34184e+06	789589	625069	2.09965e+06	775471	759157	708166	677022	1.27056e+06	643974	864666	709295	732064	750404	1.18208e+06	1.74933e+06	466426	913292	981501	654246	1.07491e+06	134794	679772	673347	258883	707069	427840	502116	904933	638185	252145	898837	1.26999e+06	780946	880269	544380	1.18512e+06	822396	2.01956e+06	1.36893e+06	627343	1.11533e+06	665353	1.03057e+06	862699	1.19169e+06	920937	1.19686e+06	502742	857394	563398	322389	574632	755167	994392	616205	394248	366441	659155	1.81075e+06	530343	852875	1
9.99_210.9831m/z		210.983	1	9.98592	0	0	0	0	157753	151679	97595.6	221525	141116	136208	115054	118211	133280	111052	130051	133453	127917	120351	165325	188337	70908.5	134699	104020	101062	185638	7175.42	106665	105759	25491.7	93456.2	72224.4	88554.6	121410	67113.7	18141.8	148523	146531	115507	142926	81962.1	136821	121844	235558	213649	90069	143392	95867.8	151461	148708	148238	147680	146346	78097.6	138610	63864.1	23400.5	91852.4	110449	144271	101616	46526	35577.6	82588.8	209226	61901.6	112457	1
9.99_330.0698m/z		330.07	1	9.99117	0	0	0	0	94470.8	562853	477975	717664	515735	878621	1.54471e+06	1.68701e+06	184440	1.29615e+06	412510	649753	1.28893e+06	643538	234464	1.17941e+06	328597	1.38107e+06	145995	147461	454861	45022	567711	962838	229434	297225	309546	534891	179880	146921	93424.8	651862	507115	655371	602339	442116	981869	277576	345243	137627	550551	94872.5	362128	626067	950531	149754	741052	154068	590007	823103	82558.7	128069	361664	465894	314802	1.18963e+06	378232	45829	367653	57960.8	479087	381824	1
9.99_594.4316m/z		594.432	2	9.99137	0	0	0	0	105459	48620.5	52408.8	10819	10819.4	23165	14096.4	140339	97303.1	192157	151979	11497.6	1535.02	83884.5	18992.7	15295.3	171104	3158.13	10186.2	59419.5	16347.3	164695	27165.1	337267	93663.6	63063.1	548.557	1898.18	26976.4	31144	0	167692	149077	64699.9	5771.22	99781.6	15823.6	44460.8	29414.4	382.511	42746.2	285.452	3366.46	9463.14	272786	16582.3	11188	18069.5	70585.8	38640.9	297.005	663014	38404.2	138043	138106	22919.2	29655.1	147143	42495.4	60392	54375.3	58914.9	0.983871
